# Manganese transport by *Streptococcus sanguinis* in acidic conditions and its impact on growth *in vitro* and *in vivo*

**DOI:** 10.1101/2021.05.28.446192

**Authors:** Tanya Puccio, Alexander C. Schultz, Claudia A. Lizarraga, Ashley S. Bryant, David J. Culp, Robert A. Burne, Todd Kitten

## Abstract

*Streptococcus sanguinis* is an oral commensal and an etiological agent of infective endocarditis. Previous studies have identified the SsaACB manganese transporter as essential for endocarditis virulence; however, the significance of SsaACB in the oral environment has never been examined. Here we report that a Δ*ssaACB* mutant of strain SK36 exhibits reduced growth and manganese uptake under acidic conditions. Further studies revealed that these deficits resulted from the decreased activity of TmpA, shown in the accompanying paper to function as a ZIP-family manganese transporter. Transcriptomic analysis of fermentor-grown cultures of SK36 WT and Δ*ssaACB* strains identified pH-dependent changes related to carbon catabolite repression in both strains, though their magnitude was generally greater in the mutant. In strain VMC66, which possesses a MntH transporter, loss of SsaACB did not significantly alter growth or cellular manganese levels under the same conditions. Interestingly, there were only modest differences between SK36 and its Δ*ssaACB* mutant in competition with *Streptococcus mutans in vitro* and in a murine oral colonization model. Our results suggest that the heterogeneity of the oral environment may provide a rationale for the variety of manganese transporters found in *S. sanguinis* and point to strategies for enhancing the safety of oral probiotics.

**Graphical Abstract:** Depiction of methods. Streptococcal strains used are depicted at the top. The four methods illustrated are: 1. *S. sanguinis* cells were grown in media at pH 7.3 and pH 6.2 and quantified by plating. 2. *S. sanguinis* cells were grown in a fermentor vessel for RNA-sequencing and metal analysis. 3. *S. sanguinis* and *S. mutans* cells were grown in 12-well plates singly or in competition, then plated and the pH of the media measured. 4. *S. sanguinis* and *S. mutans* cells were inoculated into the mouths of mice. Oral swabs and dental biofilms from molars were assayed for bacterial composition by qPCR. (Biorender)

## Supplementary Tables for "Manganese transport by *Streptococcus sanguinis* in acidic conditions and its impact on growth *in vitro* and *in vivo*" (part 1 of 2)

### Sheet: Attribution
Manganese transport by Streptococcus sanguinis in acidic conditions and its impact on growth in vitro and in vivo
Tanya Puccio1, Alexander C. Schultz2, Claudia A. Lizarraga2, Ashley S. Bryant2, David J. Culp2, Robert A. Burne2, Todd Kitten1*
1Philips Institute for Oral Health Research, Virginia Commonwealth University School of Dentistry, Richmond, Virginia
2Department of Oral Biology, University of Florida College of Dentistry, Gainesville, Florida
*Dr. Todd Kitten
tkitten@vcu.edu
804-628-7010

### Sheet: S1_WT_RNA_seq
New Locus Tag	GenBank 2020 Annotation	Original Locus Tag	Original Annotation	PATRIC Annotation	T-20		T10		T25		T50										Ratio of Expression- pH 6.2:pH 7.4
					TPM	STDEV	Log2 FC	Adj p-value	Log2 FC	Adj p-value	Log2 FC	Adj p-value	Minimum	Maximum	Length	Direction	Protein ID	COG			Log2 FC
SSA_RS00005	dnaA	SSA_0001	dnaA	Chromosomal replication initiator protein DnaA	417.29	44.4123	-0.0966657	0.75598	-0.0502637	0.926735	0.115676	0.79363	2385146	2386498	1353	reverse	WP_011836274.1	DNA replication, recombination, and repair		Expression increased at pH 6.2	2.5
SSA_RS00010	dnaN	SSA_0002	dnaN	DNA polymerase III beta subunit (EC 2.7.7.7)	376.597	50.9133	0.188391	0.557136	0.170615	0.778767	0.469641	0.0777045	2383851	2384987	1137	reverse	WP_011836275.1	DNA replication, recombination, and repair			2
SSA_RS00015	DUF951 family protein	SSA_2390	hypothetical protein	Uncharacterized protein CAC3725	367.267	69.0897	0.300173	0.446279	0.235949	0.717772	0.510475	0.13611	2383529	2383723	195	reverse	WP_002894296.1				1.5
SSA_RS00020	DUF1307 domain-containing protein	SSA_0004	lipoprotein	putative lipoprotein	356.575	104.761	-0.947707	0.0604988	-0.359231	0.784673	-0.168878	0.884309	2382918	2383409	492	forward	WP_011836276.1				1
SSA_RS00025	ychF	SSA_0005	ychF	GTP-binding and nucleic acid-binding protein YchF	290.007	37.1996	-0.132962	0.77132	0.0610886	0.946448	0.0698126	0.895835	2381636	2382751	1116	reverse	WP_011836277.1	Translation, ribosomal structure and biogenesis			0.5
SSA_RS00030	aminoacyl-tRNA hydrolase	SSA_0006	pth	Peptidyl-tRNA hydrolase (EC 3.1.1.29)	97.17	26.6902	-0.164653	0.796226	-0.295281	0.713273	0.188133	0.784459	2380994	2381563	570	reverse	WP_011836278.1				0
SSA_RS00035	mfd	SSA_0008	trcF	Transcription-repair coupling factor	112.513	22.4878	0.0220283	0.964614	0.218223	0.762477	0.28735	0.467789	2377498	2381001	3504	reverse	WP_011836279.1	DNA replication, recombination, and repair / Transcription		Expression decreased at pH 6.2	-0.5
SSA_RS00040	RNA-binding S4 domain-containing protein	SSA_0009	ribosome-associated heat shock protein (S4)	Ribosome-associated heat shock protein implicated in the recycling of the 50S subunit (S4 paralog)	563.227	81.4263	-0.126127	0.774608	-0.0208957	0.981145	-0.0913505	0.887164	2377141	2377407	267	reverse	WP_002894302.1	Translation, ribosomal structure and biogenesis			-1
SSA_RS00045	cell division protein DIVIC	SSA_0010	divIC	Cell division protein DivIC (FtsB), stabilizes FtsL against RasP cleavage	420.207	115.385	-0.309027	0.485086	-0.0943495	0.922483	0.0903351	0.90154	2376780	2377148	369	reverse	WP_002894303.1	Cell division and chromosome partitioning			-1.5
SSA_RS00050	serine hydrolase	SSA_0012	Beta-lactamase class A	hypothetical protein	409.587	48.4697	-0.169348	0.629314	0.0106638	0.993503	0.044901	0.939366	2375373	2376656	1284	reverse	WP_011836280.1	Defense mechanisms			-2
SSA_RS00055	tilS	SSA_0013	mesJ	tRNA(Ile)-lysidine synthetase (EC 6.3.4.19)	225.945	13.6315	-0.141618	0.686312	0.0275894	0.972849	0.0892158	0.873082	2374099	2375376	1278	reverse	WP_011836281.1	Cell division and chromosome partitioning			-2.5
SSA_RS00060	hpt	SSA_0014	hpt	Hypoxanthine-guanine phosphoribosyltransferase (EC 2.4.2.8)	285.217	35.7794	-0.259898	0.427526	-0.0525286	0.955094	0.0449922	0.958146	2373552	2374094	543	reverse	WP_032913750.1	Nucleotide transport and metabolism			-3
SSA_RS00065	ftsH	SSA_0015	ftsH	Cell division-associated, ATP-dependent zinc metalloprotease FtsH	709.04	100.378	-0.164499	0.652348	-0.13063	0.800211	-0.0213788	0.96487	2371555	2373534	1980	reverse	WP_002894312.1	Posttranslational modification, protein turnover, chaperones			-3.5
SSA_RS00080	sigma-70 family RNA polymerase sigma factor	SSA_0016	comX	Competence-specific sigma factor ComX	1573.77	559.866	-1.80013	0.00174552	-4.30228	6.58208e-27	-3.70983	8.37713e-10	2370600	2371085	486	reverse	WP_011836282.1				-4
SSA_RS00190	mreC	SSA_0017	mreC	Rod shape-determining protein MreC	179.21	19.5024	-0.519941	0.246909	-0.151823	0.873902	-0.113602	0.860477	2362946	2363761	816	reverse	WP_002894316.1	Cell envelope biogenesis, outer membrane			-4.5
SSA_RS00195	mreD	SSA_0018	mreD	Rod shape-determining protein MreD	118.57	34.1901	-0.636745	0.164087	-0.14477	0.900274	-0.285838	0.609362	2362444	2362944	501	reverse	WP_002894318.1	Cell envelope biogenesis, outer membrane
SSA_RS00200	CHAP domain-containing protein	SSA_0019	pcsB	Secreted antigen GbpB/SagA/PcsB, putative peptidoglycan hydrolase	12295.6	2520.59	-0.901835	0.00205205	-0.562408	0.105325	-0.756691	0.0150622	2361133	2362377	1245	reverse	WP_002894319.1	Function unknown
SSA_RS00205	ribose-phosphate diphosphokinase	SSA_0020	prsA	Ribose-phosphate pyrophosphokinase (EC 2.7.6.1)	314.255	33.7503	0.282406	0.562923	0.273563	0.732498	0.341363	0.49979	2360043	2361008	966	reverse	WP_002894321.1	Nucleotide transport and metabolism / Amino acid transport and metabolism
SSA_RS00210	hypothetical protein	SSA_0021	hypothetical protein	hypothetical protein	282.125	80.3304	-0.0506817	0.936153	0.428423	0.548206	0.199071	0.764811	2359161	2359730	570	reverse	WP_011836284.1
SSA_RS00215	srtB	SSA_0022	srtB	hypothetical protein	113.5	28.255	-0.3683	0.44728	0.143078	0.885218	0.123782	0.873082	2358224	2359066	843	reverse	WP_011836285.1	Function unknown
SSA_RS00220	pyridoxal phosphate-dependent aminotransferase	SSA_0023	aspC	Aromatic amino acid aminotransferase gamma (EC 2.6.1.57) @ N-acetyl-L,L-diaminopimelate aminotransferase (EC 2.6.1.-)	494.14	83.4895	0.051691	0.899038	0.072125	0.921964	0.0450369	0.924194	2356871	2358043	1173	reverse	WP_011836286.1	Amino acid transport and metabolism
SSA_RS00225	recO	SSA_0025	recO	DNA recombination and repair protein RecO	506.898	94.6073	-0.10211	0.808467	-0.0260264	0.972851	-0.0341423	0.950226	2356105	2356878	774	reverse	WP_002920493.1	DNA replication, recombination, and repair
SSA_RS00230	plsX	SSA_0026	plsX	Phosphate:acyl-ACP acyltransferase PlsX (EC 2.3.1.n2)	535.875	35.3265	-0.0903898	0.750045	0.0573302	0.907904	-0.0655173	0.87255	2355101	2356099	999	reverse	WP_009660229.1	Lipid metabolism
SSA_RS00235	acyl carrier protein	SSA_0027	acp	Acyl carrier protein	227.095	58.7812	0.0722633	0.920538	0.247538	0.762477	0.394288	0.413501	2354850	2355098	249	reverse	WP_009660211.1	Lipid metabolism / Secondary metabolites biosynthesis, transport, and catabolism
SSA_RS00240	phosphoribosylaminoimidazolesuccinocarboxamide synthase	SSA_0028	purC	Phosphoribosylaminoimidazole-succinocarboxamide synthase (EC 6.3.2.6)	8.3825	2.88585	0.226815	0.817531	-0.117352	0.955034	0.27884	0.822285	2353982	2354689	708	reverse	WP_002894328.1
SSA_RS00245	phosphoribosylformylglycinamidine synthase	SSA_0030	purL	Phosphoribosylformylglycinamidine synthase, synthetase subunit (EC 6.3.5.3) / Phosphoribosylformylglycinamidine synthase, glutamine amidotransferase subunit (EC 6.3.5.3)	13.1625	3.73325	0.380401	0.497082	0.131635	0.926735	0.0846215	0.924604	2350228	2353962	3735	reverse	WP_011836287.1	Nucleotide transport and metabolism
SSA_RS00250	amidophosphoribosyltransferase	SSA_0031	purF	Amidophosphoribosyltransferase (EC 2.4.2.14)	15.015	4.8547	0.200757	0.79917	0.401008	0.689111	0.0570973	0.962039	2348694	2350133	1440	reverse	WP_002907653.1	Nucleotide transport and metabolism
SSA_RS00255	phosphoribosylformylglycinamidine cyclo-ligase	SSA_0032	purM	Phosphoribosylformylglycinamidine cyclo-ligase (EC 6.3.3.1)	17.145	7.07456	0.0761472	0.944365	0.165845	0.921964	0.281006	0.813264	2347612	2348634	1023	reverse	WP_011836288.1	Nucleotide transport and metabolism
SSA_RS00260	purN	SSA_0033	purN	Phosphoribosylglycinamide formyltransferase (EC 2.1.2.2)	8.3975	7.61915	0.654972	0.409453	0.628106	0.637382	0.792828	0.396122	2347052	2347615	564	reverse	WP_011836289.1	Nucleotide transport and metabolism
SSA_RS00265	hypothetical protein	SSA_0034	hypothetical protein	hypothetical protein	10.2675	5.37778	-0.424244	0.646062	0.173854	0.932076	0.513505	0.597271	2346261	2346974	714	reverse	WP_164925982.1
SSA_RS00270	purH	SSA_0035	purH	IMP cyclohydrolase (EC 3.5.4.10) / Phosphoribosylaminoimidazolecarboxamide formyltransferase (EC 2.1.2.3)	21.725	8.32403	0.487098	0.396793	0.800489	0.0970294	1.04283	0.0265138	2344695	2346242	1548	reverse	WP_033179090.1
SSA_RS00275	GBS Bsp-like repeat-containing protein	SSA_0036	hypothetical protein	hypothetical protein	986.712	139.677	-0.637952	0.0115528	-2.15445	2.13144e-09	-3.6987	9.9422e-77	2342623	2344572	1950	forward	WP_011836292.1	General function prediction only
SSA_RS00280	purD	SSA_0037	purD	Phosphoribosylamine--glycine ligase (EC 6.3.4.13)	9.7175	4.24706	0.364625	0.662397	0.361166	0.780687	0.66364	0.317047	2341038	2342300	1263	reverse	WP_011836293.1	Nucleotide transport and metabolism
SSA_RS00285	purE	SSA_0039	purE	N5-carboxyaminoimidazole ribonucleotide mutase (EC 5.4.99.18)	13.03	5.53577	0.428347	0.626859	0.619035	0.568421	0.18483	0.895835	2340251	2340739	489	reverse	WP_002926479.1	Nucleotide transport and metabolism
SSA_RS00290	purK	SSA_0040	purK	N5-carboxyaminoimidazole ribonucleotide synthase (EC 6.3.4.18)	35.8175	8.22605	0.341605	0.485217	0.391648	0.56563	0.0870929	0.921008	2339173	2340264	1092	reverse	WP_002926478.1	Nucleotide transport and metabolism
SSA_RS00300	hypothetical protein	SSA_0041	hypothetical protein	hypothetical protein	230.627	58.126	-0.0786376	0.909995	-0.22059	0.800211	-0.341733	0.499675	2338683	2338910	228	reverse	WP_011836294.1
SSA_RS00305	aspartate/glutamate racemase family protein	SSA_0042	amino acid recemase	Uncharacterized protein YgeA of aspartate/glutamate/hydantoin racemase family	234.665	55.754	-0.294997	0.484196	-0.449991	0.234988	-0.294232	0.442444	2337981	2338679	699	reverse	WP_011836295.1	Cell envelope biogenesis, outer membrane
SSA_RS00310	hypothetical protein	NA	NA	NA	371.26	131.906	-0.000672781	0.999344	0.0824819	0.948043	-0.091475	0.931187	2337901	>2337984	>84	reverse
SSA_RS00315	hypothetical protein	SSA_0043	hypothetical protein	hypothetical protein	239.723	65.6075	0.173401	0.765987	-0.00215613	0.997154	0.0540092	0.9477	2337544	2337771	228	reverse	WP_011836296.1
SSA_RS00320	hypothetical protein	SSA_0044	hypothetical protein	hypothetical protein	57.745	18.71	-0.0326956	0.964266	0.010834	0.994608	0.226837	0.777391	2336395	2337516	1122	reverse	WP_164925983.1
SSA_RS00325	SLATT domain-containing protein	SSA_0045	hypothetical protein	hypothetical protein	39.465	12.7608	0.589865	0.268027	0.506616	0.527166	1.11661	0.0226899	2335703	2336377	675	reverse	WP_164925998.1
SSA_RS00330	purB	SSA_0046	purB	Adenylosuccinate lyase (EC 4.3.2.2) @ SAICAR lyase (EC 4.3.2.2)	180.363	46.23	0.561417	0.0599761	0.661912	0.0364298	1.07787	0.00164363	2334383	2335678	1296	reverse	WP_002907678.1	Nucleotide transport and metabolism
SSA_RS00335	NAD(P)H-dependent oxidoreductase	SSA_0047	NAD(P)H dehydrogenase (quinone)	NAD(P)H dehydrogenase (quinone) family protein	16.53	7.70749	0.524807	0.480719	1.24268	0.0198753	0.804509	0.218698	2333772	2334338	567	forward	WP_011836299.1	General function prediction only
SSA_RS00340	TetR/AcrR family transcriptional regulator	SSA_0048	TetR/AcrR family transcriptional regulator	Transcriptional regulator, AcrR family	25.125	9.92631	0.315266	0.685033	0.204089	0.917566	0.596246	0.407446	2333179	2333775	597	forward	WP_011836300.1	Transcription
SSA_RS00345	dhaK	SSA_0049	dihydroxyacetone kinase subunit DhaK	Phosphoenolpyruvate-dihydroxyacetone phosphotransferase (EC 2.7.1.121), dihydroxyacetone binding subunit DhaK	52.9975	27.7063	-0.796416	0.198757	-1.70869	0.00047779	-1.31889	0.00882612	2331971	2332960	990	reverse	WP_011836301.1	Carbohydrate transport and metabolism
SSA_RS00350	dhaL	SSA_0050	dihydroxyacetone kinase phosphatase domain-containing protein	Phosphoenolpyruvate-dihydroxyacetone phosphotransferase (EC 2.7.1.121), ADP-binding subunit DhaL	46.3225	20.5602	-1.00761	0.0564142	-1.07618	0.0691791	-1.68858	0.00127319	2331382	2331960	579	reverse	WP_011836302.1	Carbohydrate transport and metabolism
SSA_RS00355	PTS-dependent dihydroxyacetone kinase phosphotransferase subunit DhaM	SSA_0051	PTS system mannnose-specific transporter subunitIIA	Phosphoenolpyruvate-dihydroxyacetone phosphotransferase (EC 2.7.1.121), subunit DhaM; DHA-specific IIA component	66.2475	24.8395	-0.752653	0.229969	-1.1339	0.0642593	-1.48383	0.00361683	2331008	2331382	375	reverse	WP_002898815.1	Function unknown
SSA_RS00360	GntR family transcriptional regulator	SSA_0052	GntR family transcriptional regulator	Transcriptional regulator, GntR family	472.837	81.5706	-0.193454	0.695052	-0.166491	0.850959	-0.140256	0.806269	2329964	2330680	717	forward	WP_002901967.1	Transcription
SSA_RS00365	beta-galactosidase	SSA_0053	beta-galactosidase	beta-galactosidase (EC 3.2.1.23)	26.4625	3.79128	-0.468567	0.310079	-0.273518	0.720407	-0.476756	0.311231	2328037	2329824	1788	reverse	WP_011836303.1	Carbohydrate transport and metabolism
SSA_RS00370	PTS system mannose/fructose/N-acetylgalactosamine-transporter subunit IIB	SSA_0054	phosphotransferase system sugar-specific EIIB component	PTS system, galactosamine-specific IIB component	15.7275	8.54664	-0.110428	0.919644	-0.436736	0.770299	-0.350692	0.798717	2327564	2328040	477	reverse	WP_002898809.1
SSA_RS00375	PTS mannose/fructose/sorbose/N-acetylgalactosamine transporter subunit IIC	SSA_0055	PTS system transporter subunit IIC	PTS system, galactosamine-specific IIC component	28.53	15.7075	-0.781928	0.182793	-0.768111	0.36521	-0.703837	0.286726	2326633	2327538	906	reverse	WP_002894386.1
SSA_RS00380	PTS system mannose/fructose/sorbose family transporter subunit IID	SSA_0056	phosphotransferase system sugar-specific EIID component	PTS system, galactosamine-specific IID component	38.5575	12.0302	-1.0346	0.0256636	-1.20184	0.029989	-0.905334	0.0606924	2325822	2326646	825	reverse	WP_011836304.1
SSA_RS00385	PTS sugar transporter subunit IIA	SSA_0057	phosphotransferase system sugar-specific EII component	PTS system, galactosamine-specific IIA component	44.0375	12.3724	-0.794056	0.193002	-1.86052	0.00153391	-0.831811	0.196427	2325406	2325810	405	reverse	WP_011836305.1	Carbohydrate transport and metabolism
SSA_RS00390	SIS domain-containing protein	SSA_0060	agaS	Galactosamine-6-phosphate isomerase AgaS	27.8175	3.31688	-1.23023	0.00265697	-1.16692	0.0177316	-1.67158	4.44638e-05	2323917	2325095	1179	reverse	WP_011836306.1	Cell envelope biogenesis, outer membrane
SSA_RS00395	lacD	SSA_0061	tagatose 1,6-diphosphate aldolase	Tagatose 1,6-bisphosphate aldolase (EC 4.1.2.40)	31.2775	10.411	-1.18386	0.0321871	-0.641772	0.497024	-1.17796	0.0280667	2322865	2323902	1038	reverse	WP_011836307.1	Carbohydrate transport and metabolism
SSA_RS00400	galactose mutarotase	SSA_0062	galM	Aldose 1-epimerase (EC 5.1.3.3)	50.16	20.6513	-1.60872	0.000570383	-1.4216	0.0176736	-1.77099	0.000107378	2321794	2322840	1047	reverse	WP_011836308.1	Carbohydrate transport and metabolism
SSA_RS00405	ruvB	SSA_0063	ruvB	Holliday junction ATP-dependent DNA helicase RuvB (EC 3.6.4.12)	80.13	14.7411	0.0716682	0.905975	0.0736963	0.943837	0.148545	0.815691	2320239	2321237	999	reverse	WP_002908428.1	DNA replication, recombination, and repair
SSA_RS00410	nucleotidyltransferase family protein	SSA_0064	hypothetical protein	hypothetical protein	128.285	16.8979	-0.232201	0.653742	-0.292925	0.762477	-0.0940582	0.895835	2319673	2320242	570	reverse	WP_011836309.1
SSA_RS00415	low molecular weight phosphotyrosine protein phosphatase	SSA_0065	low molecular weight phosphotyrosine protein phosphatase	Low molecular weight protein tyrosine phosphatase (EC 3.1.3.48)	108.868	54.82	0.155945	0.845489	0.161255	0.922483	0.130291	0.895835	2318975	2319397	423	reverse	WP_002914217.1	Signal transduction mechanisms
SSA_RS00420	hypothetical protein	SSA_0066	hypothetical protein	MORN motif family protein	138.83	31.8651	-0.194684	0.75598	-0.00923432	0.994608	-0.0860926	0.916001	2318557	2318982	426	reverse	WP_193328779.1	Function unknown
SSA_RS00425	acyltransferase family protein	SSA_0067	acyltransferase	Acyltransferase family	147.588	30.2609	-0.0905462	0.878634	0.0834643	0.941608	0.150465	0.803663	2316762	2318600	1839	reverse	WP_164925984.1	Lipid metabolism
SSA_RS00430	adhE	SSA_0068	adhE	Acetaldehyde dehydrogenase (EC 1.2.1.10) / Alcohol dehydrogenase (EC 1.1.1.1)	2334.21	594.198	-3.42565	9.14939e-33	-3.5138	4.24994e-26	-3.7763	1.39081e-33	2313804	2316458	2655	reverse	WP_011836312.1	Energy production and conversion
SSA_RS00435	hypothetical protein	SSA_0069	hypothetical protein	hypothetical protein	46.2925	15.0336	-1.02423	0.0355483	-1.0679	0.0452488	-0.840331	0.123614	2312855	2313535	681	reverse	WP_011836313.1
SSA_RS00440	acetylxylan esterase	SSA_0070	axe1	hypothetical protein	77.675	14.6538	-0.925647	0.0196555	-0.740252	0.139364	-0.829155	0.0434304	2311738	2312739	1002	reverse	WP_011836314.1	Secondary metabolites biosynthesis, transport, and catabolism
SSA_RS00445	N-acetylmannosamine-6-phosphate 2-epimerase	SSA_0071	nanE	N-acetylmannosamine-6-phosphate 2-epimerase (EC 5.1.3.9)	35.6175	22.0952	-1.08749	0.0943206	-1.40409	0.0348514	-1.69833	0.00312105	2310664	2311362	699	reverse	WP_011836315.1	Carbohydrate transport and metabolism
SSA_RS00450	ugpC	SSA_0072	sugar ABC transporter	Maltodextrin ABC transporter, ATP-binding protein MsmX	55.2575	33.8989	-1.11408	0.076697	-1.84113	0.00478081	-1.95608	0.000157115	2309517	2310650	1134	reverse	WP_011836316.1	Carbohydrate transport and metabolism
SSA_RS00455	YhcH/YjgK/YiaL family protein	SSA_0073	hypothetical protein	probable beta-D-galactosidase	35.525	23.5156	-1.7748	0.00205205	-1.70167	0.020333	-1.51803	0.048541	2309041	2309493	453	reverse	WP_002894431.1
SSA_RS00460	sugar ABC transporter substrate-binding protein	SSA_0074	sugar ABC transporter substrate-binding protein	ABC transporter, substrate-binding protein (cluster 1, maltose/g3p/polyamine/iron)	55.9325	21.111	-1.86123	2.83791e-06	-2.01938	4.35847e-05	-2.09732	1.82253e-05	2307677	2309023	1347	reverse	WP_002894432.1	Carbohydrate transport and metabolism
SSA_RS00465	sugar ABC transporter permease	SSA_0075	sugar ABC transporter permease	ABC transporter membrane-spanning permease, sugar transport YcjO	36.045	15.3117	-1.72528	0.000150448	-1.1958	0.0344909	-1.26843	0.0529962	2306725	2307609	885	reverse	WP_002898777.1	Carbohydrate transport and metabolism
SSA_RS00470	carbohydrate ABC transporter permease	SSA_0076	sugar ABC transporter permease	ABC transporter, permease protein 2 (cluster 1, maltose/g3p/polyamine/iron)	29.6025	10.9457	-1.25816	0.0351195	-1.84021	0.00114656	-1.46475	0.00369916	2305892	2306725	834	reverse	WP_002898776.1	Carbohydrate transport and metabolism
SSA_RS00475	Gfo/Idh/MocA family oxidoreductase	SSA_0077	oxidoreductase	Uncharacterized oxidoreductase YjhC	58.2675	18.3142	-1.87906	2.78187e-05	-2.13741	7.72859e-05	-2.28644	3.32674e-09	2304731	2305834	1104	reverse	WP_002894435.1	General function prediction only
SSA_RS00480	N-acetylneuraminate lyase	SSA_0078	N-acetylneuraminate lyase	N-acetylneuraminate lyase (EC 4.1.3.3)	59.2075	39.4923	-1.2862	0.0294691	-1.58374	0.0204579	-2.00427	0.000313026	2303751	2304668	918	reverse	WP_002894436.1	Amino acid transport and metabolism / Cell envelope biogenesis, outer membrane
SSA_RS00485	ROK family protein	SSA_0079	glk	N-acetylmannosamine kinase (EC 2.7.1.60)	56.6125	17.2073	-1.15939	0.013787	-1.26994	0.00464625	-1.24896	0.00442106	2302833	2303717	885	reverse	WP_002894437.1	Transcription / Carbohydrate transport and metabolism
SSA_RS00490	DNA helicase	SSA_0080	blpT	BlpT protein, fusion	11.665	7.08566	0.32248		0.357224	0.850959	0.738056	0.442444	2302458	2302787	330	reverse	WP_011836317.1
SSA_RS00495	MurR/RpiR family transcriptional regulator	SSA_0081	RpiR family transcriptional regulator	Sialic acid utilization regulator, RpiR family	97.1575	26.0054	-0.362812	0.558532	-0.409342	0.578318	-0.0910366	0.916001	2301551	2302402	852	forward	WP_011836318.1	Transcription
SSA_RS00500	hypothetical protein	SSA_0083	hypothetical protein	V-type ATP synthase subunit H (EC 3.6.3.14)	367.795	54.5976	-0.175488	0.74662	0.0041711	0.996105	0.0306412	0.967286	2300812	2301135	324	reverse	WP_011836319.1
SSA_RS00505	V-type ATP synthase subunit I	SSA_0085	ntpI	V-type ATP synthase subunit I (EC 3.6.3.14)	304.113	66.8612	0.197561	0.597281	0.153248	0.804881	0.189311	0.648147	2298867	2300822	1956	reverse	WP_011836320.1	Energy production and conversion
SSA_RS00510	V-type ATP synthase subunit K	SSA_0086	ntpK	V-type ATP synthase subunit K (EC 3.6.3.14)	253.605	59.4599	0.330391	0.427526	0.217981	0.780377	0.327672	0.466813	2298254	2298733	480	reverse	WP_002898768.1
SSA_RS00515	hypothetical protein	SSA_0087	ntpE	V-type ATP synthase subunit E (EC 3.6.3.14)	238.723	13.8524	0.563363	0.0350723	0.438468	0.0590369	0.521852	0.109721	2297653	2298243	591	reverse	WP_002901999.1
SSA_RS00520	V-type ATPase subunit	SSA_0088	ntpC	V-type ATP synthase subunit C (EC 3.6.3.14)	261.843	56.9863	0.559732	0.097371	0.361613	0.382992	0.483494	0.169049	2296629	2297642	1014	reverse	WP_002902000.1	Energy production and conversion
SSA_RS00525	V-type ATP synthase subunit F	SSA_0089	ntpG	V-type ATP synthase subunit F (EC 3.6.3.14)	324.975	88.2413	0.532221	0.156537	0.442565	0.308508	0.569264	0.146332	2296322	2296642	321	reverse	WP_002898763.1	Energy production and conversion
SSA_RS00530	GNAT family N-acetyltransferase	SSA_0090	acetyltransferase	Acetyltransferase, GNAT family	325.695	76.8421	0.587969	0.088918	0.437191	0.36521	0.486321	0.17585	2295619	2296314	696	reverse	WP_011836321.1	Translation, ribosomal structure and biogenesis
SSA_RS00535	V-type ATP synthase subunit A	SSA_0091	ntpA	V-type ATP synthase subunit A (EC 3.6.3.14)	372.41	53.6175	0.70206	0.00517557	0.508893	0.0646592	0.725464	0.00489019	2293664	2295454	1791	reverse	WP_033179094.1	Energy production and conversion
SSA_RS00540	V-type ATP synthase subunit B	SSA_0092	ntpB	V-type ATP synthase subunit B (EC 3.6.3.14)	543.315	60.422	0.591257	0.00428682	0.454177	0.11614	0.520753	0.0166222	2292283	2293677	1395	reverse	WP_011836323.1	Energy production and conversion
SSA_RS00545	V-type ATP synthase subunit D	SSA_0093	ntpD	V-type ATP synthase subunit D (EC 3.6.3.14)	596.013	73.3623	0.502543	0.0134839	0.435335	0.0536189	0.509144	0.0266383	2291663	2292286	624	reverse	WP_009754243.1
SSA_RS00550	LysM peptidoglycan-binding domain-containing protein	SSA_0094	cell wall metabolism, LysM type protein	Group B streptococcal surface immunogenic protein	726.97	308.979	-1.03896	0.0128387	-0.805576	0.0736122	-0.981146	0.0176693	2290130	2291227	1098	reverse	WP_011836324.1	Function unknown
SSA_RS00555	threonine synthase	SSA_0095	thrC	Threonine synthase (EC 4.2.3.1)	301.688	38.1976	0.124795	0.745808	0.103768	0.87845	0.335876	0.215512	2288533	2290017	1485	reverse	WP_011836325.1	Amino acid transport and metabolism
SSA_RS00560	MATE family efflux transporter	SSA_0097	norN	Multi antimicrobial extrusion (MATE) family transporter	63.7025	3.38119	0.152413	0.710862	0.172447	0.815345	0.385097	0.268888	2287147	2288424	1278	reverse	WP_011836326.1	Defense mechanisms
SSA_RS00565	HAD-IA family hydrolase	SSA_0098	HAD superfamily hydrolase	Hydrolase, haloacid dehalogenase-like family	68.19	20.2754	0.0533889	0.941499	0.0260707	0.987149	0.33621	0.545854	2286536	2287150	615	reverse	WP_011836327.1	General function prediction only
SSA_RS00570	YcxB family protein	SSA_0099	hypothetical protein	hypothetical protein	5.97	6.85692	-0.186231		0.41154	0.825791	0.824266	0.407188	2286003	2286488	486	forward	WP_011836328.1
SSA_RS00575	polA	SSA_0100	polA	DNA polymerase I (EC 2.7.7.7)	202.96	23.8416	0.12502	0.722452	0.165916	0.732498	0.283613	0.361825	2283250	2285892	2643	reverse	WP_011836329.1	DNA replication, recombination, and repair
SSA_RS00580	CoA-binding protein	SSA_0101	hypothetical protein	Uncharacterized CoA-binding protein YneT	215.28	42.3212	0.335427	0.38441	0.058598	0.95424	0.177549	0.744541	2282539	2282991	453	reverse	WP_185760008.1	General function prediction only
SSA_RS00585	kinase	SSA_0102	hypothetical protein	hypothetical protein	268.962	70.0026	0.105961	0.843923	-0.114927	0.898782	0.0867839	0.885677	2282025	2282537	513	reverse	WP_011836331.1
SSA_RS00590	DUF975 family protein	SSA_0103	hypothetical protein	hypothetical protein	55.32	19.4597	-0.259195	0.72845	-0.158328	0.926735	-0.134664	0.910906	2281132	2281992	861	forward	WP_011836332.1	Function unknown
SSA_RS00595	tgt	SSA_0104	tgt	Queuine tRNA-ribosyltransferase (EC 2.4.2.29)	278.85	41.788	0.0892228	0.846389	0.197725	0.689111	0.300815	0.429111	2279837	2280979	1143	reverse	WP_011836333.1	Translation, ribosomal structure and biogenesis
SSA_RS00600	uridine kinase	SSA_0105	uridine kinase	hypothetical protein	287.045	72.4907	-0.00169127	0.997084	0.230959	0.713273	0.298702	0.511186	2279173	2279811	639	reverse	WP_011836334.1	Nucleotide transport and metabolism
SSA_RS00605	rpsJ	SSA_0106	rpsJ	SSU ribosomal protein S10p (S20e)	2590.35	477.459	0.283607	0.579303	0.224034	0.800211	0.233143	0.618354	2278492	2278800	309	reverse	WP_002894478.1	Translation, ribosomal structure and biogenesis
SSA_RS00610	rplC	SSA_0107	rplC	LSU ribosomal protein L3p (L3e)	2816.88	444.627	0.309135	0.571717	0.222204	0.847648	0.273161	0.567361	2277781	2278407	627	reverse	WP_002894479.1
SSA_RS00615	rplD	SSA_0108	rplD	LSU ribosomal protein L4p (L1e)	2407.9	482.848	0.387149	0.480824	0.269608	0.794207	0.383854	0.419071	2277133	2277756	624	reverse	WP_002894480.1
SSA_RS00620	50S ribosomal protein L23	SSA_0109	rplW	LSU ribosomal protein L23p (L23Ae)	2161.95	552.112	0.358345	0.527057	0.232772	0.843855	0.385325	0.419071	2276837	2277133	297	reverse	WP_002894481.1	Translation, ribosomal structure and biogenesis
SSA_RS00625	rplB	SSA_0110	rplB	LSU ribosomal protein L2p (L8e)	2685.45	672.948	0.439667	0.445677	0.328485	0.730943	0.433073	0.401338	2275986	2276819	834	reverse	WP_011836335.1	Translation, ribosomal structure and biogenesis
SSA_RS00630	rpsS	SSA_0111	rpsS	SSU ribosomal protein S19p (S15e)	2657.67	579.627	0.416493	0.445973	0.341216	0.720407	0.461764	0.352797	2275619	2275900	282	reverse	WP_000533766.1	Translation, ribosomal structure and biogenesis
SSA_RS00635	rplV	SSA_0112	rplV	LSU ribosomal protein L22p (L17e)	1913.98	396.582	0.371634	0.500578	0.320124	0.723383	0.458154	0.339539	2275263	2275607	345	reverse	WP_002894484.1
SSA_RS00640	rpsC	SSA_0113	rpsC	SSU ribosomal protein S3p (S3e)	2243.74	446.593	0.406784	0.465811	0.353471	0.688246	0.412997	0.413501	2274597	2275250	654	reverse	WP_002894486.1	Translation, ribosomal structure and biogenesis
SSA_RS00645	rplP	SSA_0114	rplP	LSU ribosomal protein L16p (L10e)	2860.51	775.929	0.396169	0.505661	0.343905	0.715693	0.425273	0.445285	2274180	2274593	414	reverse	WP_000960948.1	Translation, ribosomal structure and biogenesis
SSA_RS00650	50S ribosomal protein L29	SSA_0115	rpmC	LSU ribosomal protein L29p (L35e)	1932.65	419.265	0.406175	0.483286	0.35707	0.689075	0.391755	0.440693	2273964	2274170	207	reverse	WP_002894488.1
SSA_RS00655	rpsQ	SSA_0116	rpsQ	SSU ribosomal protein S17p (S11e)	2432.64	573.165	0.362554	0.528901	0.309023	0.770745	0.366043	0.495066	2273680	2273940	261	reverse	WP_000440801.1	Translation, ribosomal structure and biogenesis
SSA_RS00660	rplN	SSA_0117	rplN	LSU ribosomal protein L14p (L23e)	2637.59	867.226	0.466017	0.459158	0.38918	0.698379	0.562615	0.322007	2273286	2273654	369	reverse	WP_002894494.1
SSA_RS00665	rplX	SSA_0118	rplX	LSU ribosomal protein L24p (L26e)	2545.82	683.422	0.433463	0.459897	0.382316	0.673685	0.465027	0.343806	2272904	2273209	306	reverse	WP_002894497.1	Translation, ribosomal structure and biogenesis
SSA_RS00670	rplE	SSA_0119	rplE	LSU ribosomal protein L5p (L11e)	2471.8	759.062	0.403411	0.521354	0.399662	0.702293	0.522895	0.332462	2272338	2272880	543	reverse	WP_011836336.1	Translation, ribosomal structure and biogenesis
SSA_RS00675	type Z 30S ribosomal protein S14	SSA_2391	rpsN	SSU ribosomal protein S14p (S29e) @ SSU ribosomal protein S14p (S29e), zinc-dependent	3128.82	914.472	0.304107	0.647808	0.322983	0.753867	0.498617	0.340987	2272135	2272320	186	reverse	WP_001085697.1	Translation, ribosomal structure and biogenesis
SSA_RS00680	rpsH	SSA_0120	rpsH	SSU ribosomal protein S8p (S15Ae)	2343.74	656.639	0.412387	0.477876	0.415049	0.641037	0.536155	0.224987	2271556	2271954	399	reverse	WP_002894501.1
SSA_RS00685	hypothetical protein	SSA_0121	hypothetical protein	hypothetical protein	2235.66	483.457	0.340354	0.54959	0.264162	0.785825	0.501614	0.159037	2271210	2271389	180	reverse	WP_000648250.1
SSA_RS00690	rplF	SSA_0122	rplF	LSU ribosomal protein L6p (L9e)	2984.47	537.547	0.325993	0.557136	0.243431	0.809602	0.391085	0.37662	2270609	2271145	537	reverse	WP_002894503.1	Translation, ribosomal structure and biogenesis
SSA_RS00695	rplR	SSA_0123	rplR	LSU ribosomal protein L18p (L5e)	3582.67	657.135	0.281236	0.64652	0.243441	0.806038	0.41482	0.396122	2270168	2270524	357	reverse	WP_009659213.1	Translation, ribosomal structure and biogenesis
SSA_RS00700	rpsE	SSA_0124	rpsE	SSU ribosomal protein S5p (S2e)	3114.4	582.786	0.254028	0.658517	0.242227	0.815345	0.318635	0.525137	2269656	2270150	495	reverse	WP_002894506.1	Translation, ribosomal structure and biogenesis
SSA_RS00705	rpmD	SSA_0125	rpmD	LSU ribosomal protein L30p (L7e)	2261.59	456.346	0.29354	0.626859	0.284941	0.764642	0.417982	0.336295	2269460	2269684	225	reverse	WP_072073240.1	Translation, ribosomal structure and biogenesis
SSA_RS00710	rplO	SSA_0126	rplO	LSU ribosomal protein L15p (L27Ae)	2306.97	604.046	0.205747	0.743158	0.197861	0.860228	0.257165	0.648276	2268865	2269305	441	reverse	WP_002901833.1	Translation, ribosomal structure and biogenesis
SSA_RS00715	secY	SSA_0127	secY	Protein translocase subunit SecY	1796.66	384.428	0.295269	0.557136	0.237592	0.789455	0.347669	0.400088	2267545	2268852	1308	reverse	WP_002894513.1	Intracellular trafficking and secretion
SSA_RS00720	adenylate kinase	SSA_0128	adk	Adenylate kinase (EC 2.7.4.3)	662.773	73.4471	0.556621	0.119457	0.35496	0.547539	0.296754	0.440693	2266733	2267371	639	reverse	WP_011836337.1	Nucleotide transport and metabolism
SSA_RS00725	infA	SSA_0129	infA	Translation initiation factor 1	8750.58	1633.49	0.208643	0.647808	0.0650686	0.943837	0.16764	0.687241	2266397	2266615	219	reverse	WP_001029883.1	Translation, ribosomal structure and biogenesis
SSA_RS00730	rpmJ	SSA_2392	rpmJ	LSU ribosomal protein L36p @ LSU ribosomal protein L36p, zinc-dependent	8386.34	1822.78	0.164223	0.753262	0.0372697	0.972849	0.094972	0.863829	2266258	2266374	117	reverse	WP_001808836.1	Translation, ribosomal structure and biogenesis
SSA_RS00735	rpsM	SSA_0130	rpsM	SSU ribosomal protein S13p (S18e)	8287.69	1141.47	0.167107	0.716354	0.0618737	0.946448	0.09937	0.833414	2265875	2266240	366	reverse	WP_002894516.1	Translation, ribosomal structure and biogenesis
SSA_RS00740	rpsK	SSA_0131	rpsK	SSU ribosomal protein S11p (S14e)	6155.64	767.604	0.192361	0.694394	0.0551358	0.957756	0.155202	0.724302	2265472	2265855	384	reverse	WP_001118385.1	Translation, ribosomal structure and biogenesis
SSA_RS00745	DNA-directed RNA polymerase subunit alpha	SSA_0132	rpoA	DNA-directed RNA polymerase alpha subunit (EC 2.7.7.6)	5607.09	1057.77	0.235821	0.6494	0.0640572	0.947558	0.171476	0.714831	2264488	2265426	939	reverse	WP_002894519.1	Transcription
SSA_RS00750	rplQ	SSA_0133	rplQ	LSU ribosomal protein L17p	5512.3	457.78	0.221087	0.649156	0.0866804	0.922573	0.177207	0.641261	2264090	2264476	387	reverse	WP_002894521.1	Translation, ribosomal structure and biogenesis
SSA_RS00755	gamma-glutamylcysteine synthetase	NA	NA	NA	109.678	3.96015	-0.390321	0.35265	-0.1412	0.902806	-0.204642	0.784459	2262583	2263842	1260	reverse
SSA_RS00840	zinc-dependent MarR family transcriptional regulator	SSA_0135	adcR	Transcriptional repressor AdcR for Zn(2+)-responsive expression	110.12	23.9773	-0.971738	0.0255912	-0.733484	0.127287	-0.142433	0.872392	2255555	2255998	444	reverse	WP_009659703.1	Transcription
SSA_RS00845	metal ABC transporter ATP-binding protein	SSA_0136	adcC	Zinc ABC transporter, ATP-binding protein AdcC	124.975	34.9772	-0.737116	0.0351195	-0.311806	0.613231	0.170031	0.806269	2254848	2255558	711	reverse	WP_009659575.1	Inorganic ion transport and metabolism
SSA_RS00850	metal ABC transporter permease	SSA_0137	adcB	Zinc ABC transporter, permease protein AdcB	80.795	17.7023	-0.442415	0.332072	-0.133384	0.901359	0.321125	0.511186	2254049	2254855	807	reverse	WP_011836338.1	Inorganic ion transport and metabolism
SSA_RS00855	zinc ABC transporter substrate-binding protein AdcA	SSA_0138	adcA	Zinc ABC transporter, substrate-binding lipoprotein AdcA	130.642	20.5771	-0.723928	0.002432	-0.280318	0.520105	0.38619	0.187337	2252537	2254039	1503	reverse	WP_011836339.1	General function prediction only
SSA_RS00860	CopY/TcrY family copper transport repressor	SSA_0139	copper transport operon or penicillinase transcriptional repressor	Negative transcriptional regulator-copper transport operon	17.135	11.689	0.625257	0.385691	0.582785	0.613231	0.269339	0.829843	2251946	2252389	444	reverse	WP_011836340.1	Transcription
SSA_RS00865	copper-translocating P-type ATPase	SSA_0140	ctpA	Copper-translocating P-type ATPase (EC 3.6.3.4)	58.44	16.23	0.125648	0.807178	-0.275241	0.688962	-0.396732	0.311231	2249700	2251946	2247	reverse	WP_011836341.1	Inorganic ion transport and metabolism
SSA_RS00870	heavy-metal-associated domain-containing protein	SSA_0141	copper chaperone	Copper chaperone	127.585	30.8667	-0.436748	0.479467	-0.728408	0.309703	-1.00276	0.0731123	2249461	2249679	219	reverse	WP_002898697.1	Inorganic ion transport and metabolism
SSA_RS00875	hypothetical protein	NA	NA	NA	630.803	158.49	-0.35966	0.483002	-0.174345	0.893004	-0.318945	0.550278	2248772	2249375	604	reverse
SSA_RS00880	TetR/AcrR family transcriptional regulator	SSA_0144	TetR family transcriptional regulator	Transcriptional regulator, AcrR family	118.373	60.4707	0.527934	0.39887	0.523007	0.562648	0.366312	0.616218	2248057	2248629	573	forward	WP_002896832.1	Transcription
SSA_RS00885	TetR/AcrR family transcriptional regulator	SSA_0145	TetR family transcriptional regulator	Transcriptional regulator, AcrR family	195.02	59.9049	-0.112732	0.888836	0.196042	0.900989	-0.163379	0.821033	2247242	2247844	603	forward	WP_002896831.1	Transcription
SSA_RS00890	YSIRK signal domain/LPXTG anchor domain surface protein	SSA_0146	DNA repair ATPase	hypothetical protein	2.795	2.50096	-0.53267		0.0803852	0.97187	0.00783281	0.998026	2244493	2246886	2394	reverse	WP_011836344.1	General function prediction only
SSA_RS00895	ugpC	SSA_0148	sugar ABC transporter ATP-binding protein	Maltodextrin ABC transporter, ATP-binding protein MsmX	672.08	87.6532	-0.188765	0.817352	-0.222865	0.815345	-0.424975	0.294195	2243185	2244315	1131	reverse	WP_002896829.1	Carbohydrate transport and metabolism
SSA_RS00900	hypothetical protein	SSA_0149	hypothetical protein	hypothetical protein	46.1125	13.7298	-0.529876	0.530122	-0.538154	0.692763	-0.279309	0.838605	2242819	2242998	180	reverse	WP_002896828.1
SSA_RS00905	hypothetical protein	SSA_0150	hypothetical protein	hypothetical protein	32.6825	20.2549	0.925108	0.0614087	1.1336	0.0176736	0.898933	0.104771	2241425	2242636	1212	reverse	WP_002896827.1
SSA_RS00910	hypothetical protein	SSA_0151	hypothetical protein	hypothetical protein	20.04	4.98561	0.79242	0.198757	1.13145	0.0387812	0.639539	0.407446	2240781	2241218	438	reverse	WP_002896826.1
SSA_RS00915	TraM recognition domain-containing protein	SSA_0152	hypothetical protein	hypothetical protein	54.965	17.2933	0.632859	0.127696	0.920412	0.00858055	0.554061	0.264668	2237921	2240773	2853	reverse	WP_002898683.1
SSA_RS00920	hypothetical protein	SSA_0153	hypothetical protein	hypothetical protein	66.105	24.0627	0.417346	0.505882	1.00845	0.015073	0.458634	0.514005	2237149	2237895	747	reverse	WP_002898682.1
SSA_RS00925	hypothetical protein	SSA_0154	hypothetical protein	hypothetical protein	48.8375	26.1492	0.34813	0.64652	0.499362	0.600018	0.154244	0.897459	2235702	2236736	1035	reverse	WP_002896823.1
SSA_RS00930	hypothetical protein	SSA_0155	hypothetical protein	hypothetical protein	38.715	24.3632	0.300112	0.743725	0.594123	0.554973	0.294505	0.815691	2235246	2235611	366	reverse	WP_002896822.1
SSA_RS00935	ATP-dependent Clp protease ATP-binding subunit	SSA_0156	chaperone ATPase	hypothetical protein	63.815	43.9676	0.561968	0.395703	0.791729	0.24923	0.144115	0.895835	2233330	2235246	1917	reverse	WP_002896821.1	Posttranslational modification, protein turnover, chaperones
SSA_RS00940	TrbC/VirB2 family protein	SSA_0157	hypothetical protein	hypothetical protein	281.873	155.632	0.633518	0.267147	0.807551	0.146051	0.330687	0.677785	2232775	2233098	324	reverse	WP_002898679.1
SSA_RS00945	hypothetical protein	SSA_0158	hypothetical protein	hypothetical protein	125.683	61.9976	0.649616	0.250366	1.009	0.0375144	0.448819	0.500852	2231578	2232771	1194	reverse	WP_002896819.1
SSA_RS00950	beta-carotene 15,15'-monooxygenase	SSA_0159	hypothetical protein	hypothetical protein	145.655	88.2331	0.390109	0.58302	0.815073	0.193194	0.316675	0.737326	2229596	2231572	1977	reverse	WP_002903550.1	Intracellular trafficking and secretion
SSA_RS00955	hypothetical protein	NA	NA	NA	49.6525	7.09165	-0.463182	0.523439	0.104174	0.95424	0.0462386	0.969079	2227995	2228312	318	forward	WP_002928873.1
SSA_RS00960	hypothetical protein	SSA_0160	hypothetical protein	hypothetical protein	56.5625	22.1742	0.193747	0.808719	0.407789	0.639473	0.0944078	0.92875	2227133	2227837	705	reverse	WP_002928875.1
SSA_RS00965	hypothetical protein	SSA_0161	hypothetical protein	putative ATPase TraE	62.3875	43.806	0.443411	0.557136	0.709435	0.392926	0.2588	0.813519	2225190	2227127	1938	reverse	WP_002896809.1
SSA_RS00970	hypothetical protein	SSA_0162	hypothetical protein	hypothetical protein	56.0225	31.2692	0.645706	0.284004	0.939261	0.158559	0.516973	0.546703	2224513	2225181	669	reverse	WP_002896808.1
SSA_RS00975	hypothetical protein	SSA_0163	hypothetical protein	hypothetical protein	90.72	65.7996	0.334284	0.708006	0.611179	0.564241	0.0805513	0.956081	2224110	2224445	336	reverse	WP_002896807.1
SSA_RS00980	CHAP domain-containing protein	SSA_0164	hypothetical protein	hypothetical protein	94.39	40.4843	0.21321	0.75598	0.616615	0.32897	0.0344285	0.97458	2222655	2224094	1440	reverse	WP_002903554.1	Cell motility and secretion / Intracellular trafficking and secretion
SSA_RS00985	hypothetical protein	SSA_0165	hypothetical protein	hypothetical protein	66.2625	32.6985	0.740473	0.119457	1.081	0.0211475	0.647676	0.25592	2222029	2222637	609	reverse	WP_002903555.1
SSA_RS00990	hypothetical protein	SSA_0166	hypothetical protein	hypothetical protein	98.885	33.6274	0.397345	0.485217	0.764685	0.135162	0.443653	0.390612	2221506	2221931	426	reverse	WP_002903556.1
SSA_RS00995	LPXTG cell wall anchor domain-containing protein	SSA_0167	hypothetical protein	Sporozoite surface protein 2 precursor	328.805	180.943	0.228985	0.778014	0.447141	0.670148	-0.0552168	0.963922	2220317	2221318	1002	reverse	WP_011836347.1
SSA_RS01000	hypothetical protein	SSA_0168	hypothetical protein	hypothetical protein	30.9125	13.9149	0.53152	0.427526	0.795631	0.147588	0.387189	0.60924	2219135	2220169	1035	reverse	WP_033179095.1
SSA_RS01005	hypothetical protein	SSA_0169	hypothetical protein	hypothetical protein	75.2075	32.5631	-0.18033	0.860988	0.759814	0.342165	0.909003	0.0891409	2218637	2218831	195	reverse	WP_011836349.1
SSA_RS01010	hypothetical protein	SSA_0170	hypothetical protein	hypothetical protein	180.965	66.5258	0.462806	0.483002	0.709479	0.309703	0.485164	0.509932	2217914	2218492	579	forward	WP_002896795.1
SSA_RS01015	helix-turn-helix transcriptional regulator	SSA_0171	Cro family transcriptional regulator	hypothetical protein	194.263	96.7313	0.256337	0.770267	0.475189	0.689111	0.53226	0.563381	2217666	2217857	192	forward	WP_002896794.1	Transcription
SSA_RS01020	helix-turn-helix transcriptional regulator	SSA_0172	XRE family transcriptional regulator	Transcriptional regulator, Xre family	21.045	7.0875	0.194147	0.84567	0.13845	0.943837	0.152868	0.903072	2216980	2217432	453	reverse	WP_011836350.1	Transcription
SSA_RS01025	methyltransferase domain-containing protein	SSA_0173	rrmA	23S rRNA (guanine(748)-N(1))-methyltransferase (EC 2.1.1.188)	39.42	23.3738	0.211084	0.808327	0.200536	0.907091	0.290676	0.762927	2216087	2216926	840	forward	WP_011836351.1	Coenzyme metabolism
SSA_RS01030	tyrosine--tRNA ligase	SSA_0174	tyrS	Tyrosyl-tRNA synthetase (EC 6.1.1.1)	566.587	52.6658	-0.175134	0.5071	-0.200911	0.568421	-0.140484	0.70442	2214737	2215993	1257	forward	WP_032912136.1	Translation, ribosomal structure and biogenesis
SSA_RS01035	pbp1b	SSA_0134	mrcB (should be "transglycosidase" and replace 0175	NA	434.385	80.75	-0.388029	0.140264	-0.310042	0.383826	-0.332933	0.265328	2212168	2214582	2415	reverse	WP_011836352.1	Cell envelope biogenesis, outer membrane
SSA_RS01040	rpoB	SSA_0176	rpoB	DNA-directed RNA polymerase beta subunit (EC 2.7.7.6)	647.105	102.015	0.218226	0.685202	0.2751	0.706387	0.28915	0.480709	2208208	2211774	3567	reverse	WP_033179096.1	Transcription
SSA_RS01045	rpoC	SSA_0177	rpoC	DNA-directed RNA polymerase beta' subunit (EC 2.7.7.6)	850.22	175.421	0.187032	0.743725	0.290337	0.708088	0.420357	0.311231	2204520	2208167	3648	reverse	WP_011836355.1	Transcription
SSA_RS01050	wecB	SSA_0178	epsC	UDP-N-acetylglucosamine 2-epimerase (EC 5.1.3.14)	84.41	21.3393	0.562812	0.121774	0.00381425	0.996397	0.368657	0.454775	2202599	2203756	1158	reverse	WP_002911057.1	Cell envelope biogenesis, outer membrane
SSA_RS01055	hypothetical protein	SSA_0179	hypothetical protein	hypothetical protein	102.74	23.84	0.350317	0.48301	0.0347704	0.972851	0.0613495	0.939366	2201818	2202606	789	reverse	WP_002896779.1
SSA_RS01060	glycosyltransferase	SSA_0181	glycosyl transferase family protein	Glycosyltransferase	120.355	23.2451	0.688375	0.0105251	0.122736	0.867971	0.243906	0.561287	2200360	2201670	1311	reverse	WP_002896777.1	Cell envelope biogenesis, outer membrane
SSA_RS01065	endoglucanase	SSA_0182	endoglucanase	hypothetical protein	168.453	41.7271	0.436107	0.215369	-0.0611799	0.945982	-0.0106237	0.989339	2199245	2200351	1107	reverse	WP_033179098.1
SSA_RS01070	DUF1033 family protein	SSA_0183	hypothetical protein	DNA binding protein, FIG046916	35.825	8.84322	-0.00928231	0.991358	0.119362	0.953174	0.136	0.911275	2198546	2198926	381	reverse	WP_011836357.1
SSA_RS01075	tadA	SSA_0184	comYA	Late competence protein ComGA, access of DNA to ComEA	678.015	89.8191	-0.62228	0.0134839	-2.34442	5.52486e-10	-4.16709	1.05602e-84	2197475	2198416	942	reverse	WP_011836358.1	Cell motility and secretion / Intracellular trafficking and secretion
SSA_RS01080	type II secretion system F family protein	SSA_0185	comYB	Late competence protein ComGB, access of DNA to ComEA	490.46	36.4145	-0.697916	0.000824707	-2.26771	2.29843e-14	-3.98652	9.11249e-88	2196511	2197515	1005	reverse	WP_011836359.1	Cell motility and secretion / Intracellular trafficking and secretion
SSA_RS01085	prepilin-type N-terminal cleavage/methylation domain-containing protein	SSA_0186	comYC	Late competence protein ComGC, access of DNA to ComEA, FIG007487	305.85	40.8971	-0.173234	0.750045	-2.38349	6.31056e-11	-3.64055	1.88932e-24	2196194	2196511	318	reverse	WP_011836360.1	Intracellular trafficking and secretion
SSA_RS01090	hypothetical protein	SSA_0187	comYD	Late competence protein ComGD, access of DNA to ComEA, FIG038316	503.225	80.676	-0.559871	0.0974034	-2.2628	3.1318e-08	-4.19987	1.96255e-48	2195800	2196234	435	reverse	WP_033179099.1	Cell motility and secretion / Intracellular trafficking and secretion
SSA_RS01095	hypothetical protein	SSA_0188	hypothetical protein	Late competence protein ComGE, FIG075573	457.065	58.3245	-0.473086	0.20933	-1.92679	3.7137e-06	-3.58984	2.90338e-30	2195541	2195834	294	reverse	WP_033179100.1
SSA_RS01100	competence protein ComGF	SSA_0189	competence protein ComGF	Late competence protein ComGF, access of DNA to ComEA, FIG012620	573.067	96.4907	-0.753934	0.00496166	-2.55189	9.00926e-16	-3.63357	1.16098e-34	2195129	2195557	429	reverse	WP_011836363.1	Intracellular trafficking and secretion
SSA_RS01105	hypothetical protein	SSA_0190	hypothetical protein	Late competence protein ComGG, FIG068335	573.835	33.9437	-0.422683	0.162921	-1.98849	4.81796e-09	-3.30497	5.87645e-47	2194747	2195139	393	reverse	WP_033179101.1
SSA_RS01110	class I SAM-dependent methyltransferase	SSA_0191	adenine-specific DNA methylase	Adenine-specific methyltransferase (EC 2.1.1.72)	551.98	48.3432	-0.620362	0.000768294	-1.4573	6.56393e-13	-2.12268	8.60953e-28	2193700	2194665	966	reverse	WP_002910847.1	DNA replication, recombination, and repair
SSA_RS01115	acetate kinase	SSA_0192	ackA	Acetate kinase (EC 2.7.2.1)	1073.77	145.704	-0.393775	0.309806	-1.00606	0.000325446	-1.22419	8.19545e-07	2192470	2193663	1194	reverse	WP_002911070.1	Energy production and conversion
SSA_RS01120	CPBP family intramembrane metalloprotease	SSA_0193	CAAX amino terminal protease family protein	Membrane-bound protease, CAAX family	31.79	13.4736	0.0712542	0.939181	0.306297	0.834225	0.468054	0.547195	2191577	2192326	750	reverse	WP_033179102.1
SSA_RS01125	CAAX protease family protein	SSA_0195	hypothetical protein	Membrane-bound protease, CAAX family	130.282	57.7216	-1.07148	0.0290653	-1.22064	0.0284495	-1.35921	0.00599433	2190821	2191459	639	reverse	WP_011836366.1
SSA_RS01130	folP	SSA_0197	folP	Dihydropteroate synthase (EC 2.5.1.15)	484.253	45.1566	-0.176307	0.579368	-0.0728496	0.90655	-0.284594	0.243115	2189673	2190626	954	reverse	WP_011836367.1	Coenzyme metabolism
SSA_RS01135	bifunctional folylpolyglutamate synthase/dihydrofolate synthase	SSA_0198	dihydrofolate synthetase	Dihydrofolate synthase (EC 6.3.2.12) @ Folylpolyglutamate synthase (EC 6.3.2.17)	429.577	26.6615	-0.167835	0.453582	-0.119828	0.825897	-0.10142	0.760574	2188277	2189671	1395	reverse	WP_011836368.1	Coenzyme metabolism
SSA_RS01140	folE	SSA_0199	folE	GTP cyclohydrolase I (EC 3.5.4.16) type 1	650.197	47.1624	-0.366307	0.085165	-0.346914	0.146051	-0.327714	0.221681	2187742	2188296	555	reverse	WP_002896758.1	Coenzyme metabolism
SSA_RS01145	folK	SSA_0200	folK	Dihydroneopterin aldolase (EC 4.1.2.25) / 2-amino-4-hydroxy-6-hydroxymethyldihydropteridine pyrophosphokinase (EC 2.7.6.3)	604.17	53.4989	-0.368716	0.0588195	-0.23585	0.509013	-0.36027	0.0731123	2186842	2187654	813	reverse	WP_004189645.1	Coenzyme metabolism
SSA_RS01150	ATP-binding cassette domain-containing protein	SSA_0201	multidrug ABC transporter	Hydroxymethylpyrimidine ABC transporter, ATPase component	0	0	0.239242		0.206868	0.866128	0.224544	0.82515	2186040	2186747	708	reverse	WP_011836369.1	Defense mechanisms
SSA_RS01155	lantibiotic ABC transporter permease	SSA_0202	hypothetical protein	ABC transporter, permease protein	2.9575	3.67917	-0.0974505		-0.0126772	0.996105	-0.151237	0.924604	2185250	2186038	789	reverse	WP_011836370.1
SSA_RS01160	lantibiotic ABC transporter permease	SSA_0203	hypothetical protein	hypothetical protein	3.7275	2.56713	-0.26116		-0.545859	0.717387	-0.242507	0.882381	2184528	2185250	723	reverse	WP_011836371.1
SSA_RS01165	response regulator transcription factor	SSA_0204	nisR	Two-component transcriptional response regulator, LuxR family	42.0975	13.9993	-0.13897	0.874399	0.126257	0.926735	-0.0679182	0.953558	2183817	2184515	699	reverse	WP_002927078.1	Signal transduction mechanisms / Transcription
SSA_RS01170	HAMP domain-containing histidine kinase	SSA_0205	nisK	Two-component sensor histidine kinase, Nisin biosynthesis sensor NisK (EC 2.7.3.-)	37.2225	8.52602	-0.189912	0.774608	-0.252743	0.815345	-0.261214	0.765429	2182813	2183850	1038	reverse	WP_011836372.1	Signal transduction mechanisms
SSA_RS01180	helix-turn-helix transcriptional regulator	SSA_2393	XRE family transcriptional regulator	Transcriptional regulator, Xre family	46.9275	22.2326	-0.203166	0.832294	-0.647231	0.599188	0.0285897	0.985565	2182313	2182516	204	reverse	WP_002927075.1	Transcription
SSA_RS01185	hypothetical protein	SSA_0207	hypothetical protein	hypothetical protein	29.185	12.6899	0.08997	0.929682	0.250162	0.883759	0.596995	0.436335	2181708	2182142	435	reverse	WP_002927073.1
SSA_RS01190	DUF1846 domain-containing protein	SSA_0208	hypothetical protein	ATP-dependent Zn protease	342.91	17.8782	0.449953	0.0263659	0.38258	0.0813306	0.445923	0.0412481	2180170	2181654	1485	forward	WP_002918342.1	Function unknown
SSA_RS01195	pepA	SSA_0209	pepA	Glutamyl aminopeptidase (EC 3.4.11.7)	208.903	18.942	0.429747	0.131033	0.416082	0.157368	0.357533	0.222395	2178986	2180050	1065	forward	WP_002903482.1	Carbohydrate transport and metabolism
SSA_RS01200	DUF4651 domain-containing protein	SSA_0210	hypothetical protein	FIG014356: hypothetical protein	260.22	17.7555	0.0995903	0.862711	0.0877881	0.938205	0.0965461	0.897459	2178528	2178815	288	reverse	WP_002903480.1
SSA_RS01205	thioredoxin family protein	SSA_0211	trxA2	FIG009688: Thioredoxin	305.19	96.2473	-0.12944	0.847213	-0.022227	0.990476	0.0273121	0.976894	2178196	2178531	336	reverse	WP_002903478.1	Posttranslational modification, protein turnover, chaperones / Energy production and conversion
SSA_RS01210	DUF4479 and tRNA-binding domain-containing protein	SSA_0212	phenylalanyl-tRNA synthetase subunit beta	Phenylalanyl-tRNA synthetase domain protein (Bsu YtpR)	461.337	100.905	-0.233101	0.695052	-0.119242	0.926735	-0.104953	0.895835	2177573	2178199	627	reverse	WP_002903477.1	General function prediction only
SSA_RS01215	hypothetical protein	SSA_0213	hypothetical protein	hypothetical protein	9.29	7.79795	-0.0889476	0.9401	0.486455	0.732498	0.581469	0.546703	2176487	2177074	588	forward	WP_011836373.1
SSA_RS01220	single-stranded DNA-binding protein	SSA_0214	ssb2	FIG107367: tRNA-binding protein	838.488	178.667	-0.191649	0.778655	-2.70659	2.09742e-13	-4.11289	2.50106e-54	2175962	2176357	396	reverse	WP_011836374.1	DNA replication, recombination, and repair
SSA_RS01225	substrate-binding domain-containing protein	SSA_0215	rbsB	periplasmic fructose-binding protein component of signal transduction system LevT	158.695	10.1379	-0.0313943	0.943292	-0.198265	0.705574	0.0386655	0.939366	2174695	2175681	987	reverse	WP_002903471.1	Carbohydrate transport and metabolism
SSA_RS01230	sensor histidine kinase	SSA_0216	histidine kinase	fructose sensor histidine kinase	210.105	30.0864	-0.15059	0.684563	-0.198478	0.67954	0.0124865	0.981312	2173382	2174695	1314	reverse	WP_002907421.1	Signal transduction mechanisms
SSA_RS01235	response regulator transcription factor	SSA_0217	two-component response transcriptional regulator	Two-component transcriptional response regulator, LuxR family	346.655	62.3723	-0.219619	0.54429	-0.205234	0.749166	-0.0926753	0.861205	2172706	2173389	684	reverse	WP_002896732.1	Signal transduction mechanisms / Transcription
SSA_RS01240	sugar ABC transporter substrate-binding protein	SSA_0218	sugar ABC transporter periplasmic protein	periplasmic fructose-binding protein component of signal transduction system LevQ	314.395	49.7573	-0.045913	0.918946	0.0261992	0.972849	0.146563	0.674758	2171426	2172709	1284	reverse	WP_002903469.1	Carbohydrate transport and metabolism
SSA_RS01245	PTS fructose transporter subunit IIA	SSA_0219	PTS system sugar-specific transporter subunit IIA	PTS system, fructose- and mannose-inducible IIA component	18.2325	14.622	-0.688356	0.38441	-0.960023	0.334234	-1.62761	0.0310563	2170768	2171205	438	reverse	WP_002919851.1	Carbohydrate transport and metabolism
SSA_RS01250	PTS sugar transporter subunit IIB	SSA_0220	PTS system mannose-specific transporter subunit IIB	PTS system, fructose- and mannose-inducible IIB component	25.7025	14.7749	-1.06135	0.109715	-1.53078	0.0326494	-1.68639	0.0167927	2170230	2170724	495	reverse	WP_002896729.1
SSA_RS01255	PTS sugar transporter subunit IIC	SSA_0221	PTS system mannose-specific transporter subunit IIC	PTS system, fructose- and mannose-inducible IIC component	16.035	5.82409	-0.739181	0.268139	-1.16587	0.0991261	-2.36645	0.0001431	2169357	2170202	846	reverse	WP_002896728.1
SSA_RS01260	PTS system mannose/fructose/sorbose family transporter subunit IID	SSA_0222	PTS system mannose-specific transporter subunit IID	PTS system, fructose- and mannose-inducible IID component	21.9675	7.52772	-0.540615	0.489205	-1.20727	0.0694227	-2.28597	4.44638e-05	2168519	2169373	855	reverse	WP_002896727.1
SSA_RS01265	hypothetical protein	SSA_0224	hypothetical protein	PTS system, fructose- and mannose-inducible putative EII component	26.575	19.8278	-0.857447		-0.571129	0.708088	-1.40898	0.0798982	2168134	2168424	291	reverse	WP_002928974.1
SSA_RS01270	groES	SSA_0225	groES	Heat shock protein 10 kDa family chaperone GroES	896.575	202.383	-0.385859	0.239672	-0.382269	0.428272	0.0594706	0.924604	2167649	2167930	282	reverse	WP_011836375.1	Posttranslational modification, protein turnover, chaperones
SSA_RS01275	groL	SSA_0226	groEL	Heat shock protein 60 kDa family chaperone GroEL	945.64	164.042	-0.0939359	0.804088	-0.407704	0.262282	0.0517353	0.928289	2166003	2167625	1623	reverse	WP_002914472.1	Posttranslational modification, protein turnover, chaperones
SSA_RS01280	Cna B-type domain-containing protein	SSA_0227	collagen-binding surface protein	Putative peptidoglycan bound protein (LPXTG motif) Lmo0160 homolog	193.405	19.9522	0.630179	0.000673367	0.365188	0.11614	0.315793	0.184067	2163682	2165535	1854	reverse	WP_004190216.1	Cell envelope biogenesis, outer membrane
SSA_RS01285	low temperature requirement protein A	SSA_0230	hypothetical protein	hypothetical protein	118.398	38.4011	-0.0776336	0.930057	0.0794767	0.956433	0.0316908	0.976894	2161665	2162810	1146	forward	WP_011836378.1
SSA_RS01290	membrane protein	SSA_0231	hypothetical protein	hypothetical protein	406.99	61.4597	-0.0652752	0.89325	-0.191295	0.788971	-0.0700534	0.910906	2159570	2160859	1290	reverse	WP_011836379.1
SSA_RS01295	hypothetical protein	SSA_0232	hypothetical protein	NA	320.623	25.6246	-0.0343724	0.956287	-0.236945	0.753887	-0.238923	0.726391	2159375	2159560	186	reverse	WP_011836380.1
SSA_RS01300	AI-2E family transporter	SSA_0233	permease	Uncharacterized UPF0118 membrane protein	314.957	64.8618	0.133783	0.757274	-0.145072	0.867971	-0.103994	0.861205	2158473	2159369	897	reverse	WP_009014330.1	General function prediction only
SSA_RS01310	DUF308 domain-containing protein	SSA_0234	hypothetical protein	putative membrane protein	189.592	18.7923	-0.381842	0.38213	-0.00146342	0.99787	-0.350985	0.561699	2157684	2158199	516	forward	WP_011836381.1
SSA_RS01315	replication initiator protein	NA	NA	NA	1.0075	1.74504	-0.114559		-0.0594185	0.962671	-0.00912566	0.996514	<2157189	>2157464	>276	reverse
SSA_RS01320	DUF3173 domain-containing protein	NA	NA	NA	1.4475	2.50714	-0.114559		-0.125608	0.921964	-0.176573	0.84789	2157013	2157204	192	reverse	WP_002911105.1
SSA_RS01325	site-specific integrase	SSA_0235	int	Phage integrase	2.1325	2.18999	0.563855		1.83153	0.00642377	1.58623	0.0258902	2155872	2157011	1140	reverse	WP_002911106.1	DNA replication, recombination, and repair
SSA_RS01335	replication-associated recombination protein A	SSA_0236	cshA	Replication-associated recombination protein RarA	40.1025	8.49763	0.136688	0.828623	0.157294	0.87845	0.0753088	0.92386	2154179	2155447	1269	forward	WP_002911107.1	DNA replication, recombination, and repair
SSA_RS01340	DUF3013 family protein	SSA_0238	hypothetical protein	hypothetical protein	98.2825	9.39866	-0.683014	0.0699147	-0.83866	0.069975	-0.498867	0.287728	2153621	2154091	471	reverse	WP_011836382.1
SSA_RS01345	NUDIX domain-containing protein	SSA_0239	7,8-dihydro-8-oxoguanine-triphosphatase	MutT/Nudix family protein	67.7025	25.9383	0.379122	0.517513	0.0106958	0.994608	0.355135	0.606868	2153159	2153611	453	reverse	WP_011836383.1	Nucleotide transport and metabolism
SSA_RS01350	GNAT family N-acetyltransferase	SSA_0240	acetyltransferase	Acetyltransferase, GNAT family	91.4575	14.0335	0.195799	0.706278	0.0793299	0.946448	0.158081	0.83038	2152692	2153162	471	reverse	WP_002903456.1
SSA_RS01355	50S ribosomal protein L11 methyltransferase	SSA_0241	prmA	Ribosomal protein L11 methyltransferase	158.093	12.5027	0.057939	0.889889	-0.3242	0.419769	-0.282572	0.365402	2151595	2152551	957	reverse	WP_002903455.1	Translation, ribosomal structure and biogenesis
SSA_RS01360	16S rRNA (uracil(1498)-N(3))-methyltransferase	SSA_0242	16S rRNA (uracil(1498)-N(3))-methyltransferase	16S rRNA (uracil(1498)-N(3))-methyltransferase (EC 2.1.1.193)	131.993	12.8972	0.15253	0.708006	0.372718	0.386358	0.247153	0.499675	2150842	2151594	753	reverse	WP_011836384.1	Function unknown
SSA_RS01365	bifunctional 2',3'-cyclic-nucleotide 2'-phosphodiesterase/3'-nucleotidase	SSA_0243	yfkN	2',3'-cyclic-nucleotide 2'-phosphodiesterase (EC 3.1.4.16) / 3'-nucleotidase (EC 3.1.3.6)	483.822	67.6606	-0.485743	0.199005	-0.505587	0.165201	-0.655332	0.0390524	2148387	2150798	2412	forward	WP_011836385.1	Nucleotide transport and metabolism
SSA_RS01370	DUF1310 family protein	SSA_0244	hypothetical protein	putative secreted protein	9.0875	7.42746	0.397279		0.248435	0.912509	0.31257	0.823523	2147482	2147874	393	reverse	WP_002903452.1
SSA_RS01375	DUF1310 family protein	SSA_0245	hypothetical protein	putative secreted protein	30.2825	6.43171	-0.85568	0.232911	-0.777069	0.375196	-0.488979	0.610651	2147044	2147436	393	reverse	WP_002903451.1
SSA_RS01380	DUF1310 family protein	SSA_0246	hypothetical protein	NA	343.377	78.5261	-0.232597	0.606848	-0.0414164	0.963416	0.00270171	0.99822	2146546	2146938	393	reverse	WP_002903448.1
SSA_RS01385	hypothetical protein	SSA_0247	hypothetical protein	hypothetical protein	427.308	39.752	-0.0228597	0.957261	-0.0173707	0.981145	0.0281675	0.959649	2145197	2146540	1344	reverse	WP_002903447.1
SSA_RS01390	hypothetical protein	SSA_0248	hypothetical protein	hypothetical protein	338.71	32.3568	0.180724	0.617146	-0.0083063	0.994608	0.309005	0.340869	2144808	2145212	405	reverse	WP_002903445.1
SSA_RS01395	hypothetical protein	SSA_0249	hypothetical protein	hypothetical protein	574.145	86.6445	0.0564408	0.903492	0.0629561	0.940009	0.0319104	0.956081	2144537	2144821	285	reverse	WP_011836387.1
SSA_RS01400	bifunctional (p)ppGpp synthetase/guanosine-3',5'-bis(diphosphate) 3'-pyrophosphohydrolase	SSA_0250	relA	Guanosine-3',5'-bis(diphosphate) 3'-pyrophosphohydrolase (EC 3.1.7.2) / GTP pyrophosphokinase (EC 2.7.6.5), (p)ppGpp synthetase II	321.767	35.201	-0.0127517	0.969112	0.0650109	0.921964	0.0979908	0.82111	2142186	2144405	2220	reverse	WP_002896695.1	Signal transduction mechanisms / Transcription
SSA_RS01405	D-tyrosyl-tRNA(Tyr) deacylase	SSA_0251	dtd	D-aminoacyl-tRNA deacylase (EC 3.1.1.96)	300.54	28.2304	0.0923234	0.833296	0.0331914	0.9668	0.212633	0.548886	2141674	2142117	444	reverse	WP_002910787.1
SSA_RS01410	DUF4037 domain-containing protein	SSA_0252	hypothetical protein	hypothetical protein	26.1075	13.3151	-0.897885	0.142781	-0.773309	0.379179	-0.651473	0.37498	2140783	2141580	798	forward	WP_011836388.1
SSA_RS01415	CPBP family intramembrane metalloprotease	SSA_0253	CAAX amino terminal protease family protein	hypothetical protein	9.2775	2.67473	-0.692951		-0.740976	0.562067	-0.584545	0.598657	2139669	2140283	615	reverse	WP_011836389.1
SSA_RS01420	EVE domain-containing protein	SSA_0254	hypothetical protein	UPF0310 protein YdcG	23.31	10.521	-0.48264	0.557136	-0.627702	0.625029	0.132742	0.922686	2139130	2139555	426	forward	WP_011836390.1
SSA_RS01425	MarR family transcriptional regulator	SSA_0255	multiple antibiotic resistance operon transcription repressor MarR	Transcriptional regulator, MarR family	21.7825	8.34434	-0.717027	0.327001	-0.43374	0.776537	-0.334241	0.798717	2138676	2139137	462	forward	WP_011836391.1	Transcription
SSA_RS01430	metal-dependent transcriptional regulator	SSA_0256	Fe/Mn-dependent transcriptional repressor ScaR	Mn-dependent transcriptional regulator MntR	110.37	12.3036	-0.169811	0.75598	0.0149541	0.993503	-0.0468092	0.950135	2137923	2138570	648	forward	WP_011836392.1	Transcription
SSA_RS01435	GBS Bsp-like repeat-containing protein	SSA_0257	N-acetylmuramidase/lysin	Possible surface protein, responsible for cell interaction; contains cell adhesion domain and ChW-repeats	256.415	10.2207	-0.0419534	0.918946	0.131677	0.794207	0.179502	0.608568	2134812	2137694	2883	reverse	WP_011836393.1
SSA_RS01440	DUF3114 domain-containing protein	SSA_0258	hypothetical protein	hypothetical protein	65.8275	19.5912	-0.0102734	0.987196	0.237964	0.800211	-0.177053	0.816726	2133630	2134727	1098	reverse	WP_011836394.1
SSA_RS01445	tpx	SSA_0259	tpx	Thiol peroxidase, Tpx-type (EC 1.11.1.15)	185.335	36.9961	0.940972	0.00936447	1.21178	0.00109148	1.10927	3.81425e-05	2133118	2133609	492	forward	WP_033179104.1	Posttranslational modification, protein turnover, chaperones
SSA_RS01450	ssaB	SSA_0260	ssaB	Manganese ABC transporter, periplasmic-binding protein SitA	1749.36	229.938	1.25432	2.67649e-13	1.45186	8.03724e-18	1.43495	2.13378e-18	253746	254675	930	forward	WP_011836396.1
SSA_RS01455	ssaC	SSA_0261	ssaC	Manganese ABC transporter, inner membrane permease protein SitD	1457.28	311.288	1.14456	2.00255e-06	1.45158	3.69121e-10	1.44515	1.10071e-10	254695	255558	864	forward	WP_002901613.1
SSA_RS01460	ssaA	SSA_0262	ssaA	Manganese ABC transporter, ATP-binding protein SitB	1646.66	348.619	1.1944	5.30856e-07	1.49908	3.468e-10	1.48043	3.63624e-11	255545	256294	750	forward	WP_033179105.1
SSA_RS01465	endopeptidase	SSA_0263	pepO	Neutral endopeptidase O (EC 3.4.24.-)	131.093	26.6864	0.807626	0.00276463	0.714581	0.00898057	0.733696	0.00833055	2130130	2132022	1893	reverse	WP_002914455.1	Posttranslational modification, protein turnover, chaperones
SSA_RS01470	PEP phosphonomutase	SSA_0264	PEP phosphonomutase-like protein	Hypothetical protein TEPIRE1_21570	279.1	109.801	-0.749732	0.210316	-1.05063	0.0422768	-1.31776	0.00133042	2129000	2129896	897	reverse	WP_002901609.1
SSA_RS01475	IS3 family transposase	NA	NA	NA	119.205	17.2268	-0.698604	0.018427	-0.520784	0.08816	-0.426083	0.319067	2127554	2128905	1352	reverse
SSA_RS01480	ROK family transcriptional regulator	SSA_0267	ROK family protein	Putative ROK-family transcriptional regulator	83.4375	26.8525	-0.321677	0.518249	-0.0795675	0.945797	-0.0250456	0.976193	2126277	2127473	1197	forward	WP_011836399.1	Transcription / Carbohydrate transport and metabolism
SSA_RS01485	PTS cellobiose transporter subunit IIB	SSA_0268	ptcB	PTS system, cellobiose-specific IIB component (EC 2.7.1.205)	49.875	23.5462	-0.99837	0.0890607	-0.979088	0.278106	-0.948867	0.161	2125755	2126078	324	reverse	WP_033179106.1	Carbohydrate transport and metabolism
SSA_RS01490	PTS lactose/cellobiose transporter subunit IIA	SSA_0269	PTS system cellobiose-specific transporter subunit IIA	PTS system, cellobiose-specific IIA component (EC 2.7.1.205)	55.17	15.5062	-0.891886	0.119457	-0.697133	0.466459	-1.11667	0.0603379	2125429	2125746	318	reverse	WP_011836401.1
SSA_RS01495	PTS sugar transporter subunit IIC	SSA_0270	PTS system cellobiose-specific transporter subunit IIC	PTS system, cellobiose-specific IIC component	68.0475	25.9844	-0.704746	0.131153	-0.864656	0.0824024	-0.93293	0.0302839	2124062	2125423	1362	reverse	WP_002896670.1	Carbohydrate transport and metabolism
SSA_RS01500	beta-galactosidase	SSA_0271	glycosyl hydrolase family protein	beta-galactosidase (EC 3.2.1.23)	96.13	16.4842	-1.1053	2.60191e-05	-0.706511	0.0410059	-0.904044	0.0116269	2122283	2124061	1779	reverse	WP_011836402.1	Carbohydrate transport and metabolism
SSA_RS01505	aldo/keto reductase	SSA_0272	aldo/keto reductase	Putative oxidoreductase SCO7655	135.108	26.8447	-1.29089	1.38162e-05	-0.938093	0.0160153	-1.09695	0.000313026	2121344	2122273	930	reverse	WP_011836403.1	General function prediction only
SSA_RS01510	LPXTG cell wall anchor domain-containing protein	SSA_0273	hypothetical protein	hypothetical protein	147.338	15.5876	-1.1883	5.49884e-05	-0.945663	0.00482313	-0.996952	5.04029e-06	2119810	2121225	1416	reverse	WP_011836404.1
SSA_RS01515	NERD domain-containing protein	SSA_0274	hypothetical protein	hypothetical protein	32.4225	8.0682	-0.528755	0.32397	-0.254663	0.815345	-0.608922	0.265897	2118789	2119766	978	forward	WP_011836405.1
SSA_RS01520	glycosyltransferase family 2 protein	SSA_0276	glycosyl transferase family protein	hypothetical protein	131.62	28.6642	-0.171203	0.808327	0.0724822	0.958435	-0.0392716	0.961937	2117709	2118578	870	reverse	WP_011836406.1	Cell envelope biogenesis, outer membrane
SSA_RS01525	glycyl-radical enzyme activating protein	SSA_0277	pyruvate formate-lyase 3-activating protein	Pyruvate formate-lyase activating enzyme (EC 1.97.1.4)	6.9225	4.26073	-0.325965		-0.359281	0.862102	-0.751667	0.467789	2116862	2117638	777	forward	WP_032913016.1	Posttranslational modification, protein turnover, chaperones
SSA_RS01530	DeoR/GlpR transcriptional regulator	SSA_0278	sugar metabolism transcriptional repressor	Transcriptional regulator, DeoR family	145.442	25.0579	-0.090427	0.849076	-0.370672	0.387601	-0.169646	0.739734	2115994	2116737	744	reverse	WP_002916109.1	Transcription / Carbohydrate transport and metabolism
SSA_RS01535	sugar-binding transcriptional regulator	SSA_0279	sugar-binding transcriptional repressor (DeoR)	hypothetical protein	138.615	12.8056	-0.0359887	0.942663	-0.259995	0.646051	-0.125124	0.805636	2115006	2115977	972	reverse	WP_002901592.1	Transcription
SSA_RS01540	hypothetical protein	SSA_0281	hypothetical protein	NA	82.8575	21.5745	0.058088	0.931924	-0.111569	0.921964	-0.229432	0.768886	2114413	2114904	492	reverse	WP_185759966.1
SSA_RS01545	PTS lactose/cellobiose transporter subunit IIA	SSA_0282	PTS system cellobiose-specific transporter subunit IIA	PTS system, cellobiose-specific IIA component (EC 2.7.1.205)	6.415	7.67937	0.402943		0.189228	0.934782	-0.0232867	0.99234	2113758	2114081	324	reverse	WP_002896659.1
SSA_RS01550	PTS sugar transporter subunit IIB	SSA_0283	PTS system cellobiose-specific transporter subunit IIB	PTS system, cellobiose-specific IIB component (EC 2.7.1.205)	7.07	5.76337	-0.269347		0.275054	0.901359	-0.144345	0.931347	2113426	2113737	312	reverse	WP_002896658.1	Carbohydrate transport and metabolism
SSA_RS01555	PTS sugar transporter subunit IIC	SSA_0284	ptcC	PTS system, cellobiose-specific IIC component	7.15	3.85203	0.243715	0.807178	0.189214	0.921964	0.535925	0.530916	2112107	2113408	1302	reverse	WP_011836408.1	Carbohydrate transport and metabolism
SSA_RS01560	glycyl radical protein	SSA_0285	formate acetyltransferase 3	Pyruvate formate-lyase (EC 2.3.1.54)	8.995	3.41343	0.352998	0.626702	0.16523	0.921964	0.226517	0.821033	2109497	2111938	2442	reverse	WP_011836409.1	Energy production and conversion
SSA_RS01565	fructose-6-phosphate aldolase	SSA_0286	fructose-6-phosphate aldolase	Transaldolase (EC 2.2.1.2)	10.3925	1.46542	0.072825	0.94731	0.511499	0.683108	0.490564	0.617786	2108814	2109482	669	reverse	WP_011836410.1
SSA_RS01570	glycerol dehydrogenase	SSA_0287	gldA	Glycerol dehydrogenase (EC 1.1.1.6)	16.8175	4.25718	0.171155	0.843965	-0.104864	0.946448	0.152278	0.88224	2107674	2108768	1095	reverse	WP_002914442.1	Energy production and conversion
SSA_RS01575	isoprenylcysteine carboxylmethyltransferase family protein	SSA_0288	hypothetical protein	Putative protein-S-isoprenylcysteine methyltransferase	10.7425	6.89052	-0.337263		0.0998355	0.965222	-0.140338	0.931347	2107043	2107606	564	forward	WP_004193558.1	Posttranslational modification, protein turnover, chaperones
SSA_RS01580	leucine--tRNA ligase	SSA_0289	leuS	Leucyl-tRNA synthetase (EC 6.1.1.4)	745.29	84.9405	-0.120188	0.705683	-0.122237	0.828888	-0.0720811	0.864954	2104377	2106878	2502	reverse	WP_033179107.1	Translation, ribosomal structure and biogenesis
SSA_RS01585	low temperature requirement protein A	SSA_0290	hypothetical protein	hypothetical protein	16.5575	9.30689	0.293761	0.723081	-0.0875377	0.962671	-0.0599373	0.964166	2103117	2104262	1146	forward	WP_011836412.1
SSA_RS01590	oxidoreductase	SSA_0291	short chain dehydrogenase	hypothetical protein	12.6425	6.93468	0.230736	0.796723	0.472641	0.688962	0.0329674	0.981312	2102107	2102934	828	reverse	WP_011836413.1	General function prediction only
SSA_RS01595	AraC family transcriptional regulator	SSA_0292	AraC family transcriptional regulator	Transcriptional regulator, AraC family	11.9175	5.27902	0.877491	0.103436	0.367407	0.780377	0.653049	0.356833	2101114	2102088	975	reverse	WP_011836414.1	Transcription
SSA_RS01605	LysR family transcriptional regulator	SSA_0295	mleR	hypothetical protein	82.315	21.4404	-0.0538911	0.944365	-0.319288	0.730943	0.137433	0.843391	2099445	2100320	876	forward	WP_011836417.1	Transcription
SSA_RS01610	helix-turn-helix transcriptional regulator	SSA_0296	XRE family transcriptional regulator	hypothetical protein	36.105	17.2822	0.500039	0.477876	0.237915	0.898782	0.775457	0.219909	2098983	2099333	351	forward	WP_008809761.1	Transcription
SSA_RS01615	NAD-dependent malic enzyme	SSA_0297	mleS	Malolactic enzyme (EC 1.-.-.-)	22.21	5.75408	0.00705314	0.990155	-0.259474	0.800211	-0.153134	0.864954	2096965	2098590	1626	reverse	WP_011836418.1	Energy production and conversion
SSA_RS01620	AEC family transporter	SSA_0298	malate permease	Malate permease	8.5875	5.4402	0.0443119	0.964614	-0.267203	0.8983	0.0903517	0.950316	2095929	2096876	948	reverse	WP_033179108.1	General function prediction only
SSA_RS01625	VIT1/CCC1 transporter family protein	SSA_0299	hypothetical protein	Nodulin-related protein CC_0717	266.605	127.455	0.932992	0.0480785	0.510174	0.548206	-0.955796	0.113101	2095034	2095723	690	reverse	WP_033179109.1	Function unknown
SSA_RS01630	DUF4352 domain-containing protein	SSA_0300	hypothetical protein	hypothetical protein	945.56	168.797	-0.801188	0.0579927	-0.957638	0.00782809	-1.26375	4.87633e-05	2094233	2094877	645	reverse	WP_002903682.1
SSA_RS01635	DUF4352 domain-containing protein	SSA_0301	hypothetical protein	hypothetical protein	1190.6	184.228	-1.00291	0.00669598	-1.13415	0.000142764	-1.29047	0.000345221	2093623	2094198	576	reverse	WP_002903684.1
SSA_RS01640	phosphoglycerate kinase	SSA_0302	pgk	Phosphoglycerate kinase (EC 2.7.2.3)	2320.55	223.784	-0.0607397	0.866541	-0.189694	0.641144	-0.0422774	0.939366	2092210	2093406	1197	reverse	WP_002896645.1
SSA_RS01645	antigen I/II family LPXTG-anchored adhesin	SSA_0303	sspC	hypothetical protein	1418.66	203.044	0.25464	0.522611	0.286223	0.596758	0.305316	0.390612	2087325	2091845	4521	reverse	WP_011836421.1	Cell division and chromosome partitioning
SSA_RS01650	CHAP domain-containing protein	SSA_0304	cell wall degradation protein	Glucan-binding protein B	669.112	202.033	-0.408071	0.5071	-0.21212	0.867971	-0.519073	0.351832	2086488	2087153	666	reverse	WP_004188880.1	General function prediction only
SSA_RS01655	aromatic acid exporter family protein	SSA_0305	hypothetical protein	hypothetical protein	213.46	57.2442	-0.424361	0.450645	-0.330948	0.676793	-0.221029	0.743413	2085787	2086311	525	reverse	WP_002896642.1	Function unknown
SSA_RS01660	MerR family transcriptional regulator	SSA_0306	glnR	hypothetical protein	931.822	239.163	0.410369	0.27121	0.0258365	0.981145	-0.331288	0.427649	2085341	2085706	366	reverse	WP_002898467.1	Transcription
SSA_RS01665	glnA	SSA_0307	glnA	Glutamine synthetase type I (EC 6.3.1.2)	777.693	225.531	0.441611	0.203553	0.169024	0.84375	-0.182321	0.723422	2083963	2085309	1347	reverse	WP_002898464.1	General function prediction only
SSA_RS01670	GNAT family N-acetyltransferase	SSA_0308	hypothetical protein	Histone acetyltransferase HPA2	32.3325	20.4316	0.41826	0.579952	0.418694	0.762477	0.0793897	0.950316	2083492	2083911	420	reverse	WP_011836422.1	General function prediction only
SSA_RS01675	glyoxalase	SSA_0309	glyoxalase/bleomycin resistance protein/dioxygenase	Glyoxalase/Bleomycin resistance protein/dioxygenase domain	28.9075	16.9579	0.196662	0.838819	0.571084	0.578318	-0.108716	0.939366	2082983	2083402	420	reverse	WP_011836423.1
SSA_RS01680	TetR/AcrR family transcriptional regulator	SSA_0310	hypothetical protein	Transcriptional regulator, AcrR family	42.525	14.6966	-0.158017	0.860988	-0.278208	0.823369	-0.0732857	0.950316	2082403	2082990	588	reverse	WP_011836424.1	Transcription
SSA_RS01685	DNA alkylation repair protein	SSA_0311	hypothetical protein	hypothetical protein	32.2775	12.1672	0.237546	0.747816	0.0156737	0.994608	0.0996045	0.921098	2081673	2082419	747	reverse	WP_011836425.1	DNA replication, recombination, and repair
SSA_RS01690	ribonuclease J	SSA_0312	metallo-beta-lactamase superfamily hydrolase	Ribonuclease J1 (endonuclease and 5' exonuclease)	1060.51	58.3637	0.134089	0.599057	0.212095	0.476547	0.158216	0.596488	2079961	2081643	1683	forward	WP_011836426.1	General function prediction only
SSA_RS01695	DNA-dependent RNA polymerase auxiliary subunit epsilon family protein	SSA_0313	hypothetical protein	Protein of unknown function DUF1447	570.087	65.3315	0.128245	0.741028	0.0994573	0.900274	0.139488	0.76853	2079727	2079957	231	forward	WP_011836427.1
SSA_RS01700	SDR family oxidoreductase	SSA_0314	wcaG	NAD-dependent, hopanoid-associated epimerase/dehydratase family acting on nucleotide-sugars	24.5275	5.44485	0.364607	0.530122	0.357016	0.761342	-0.104444	0.921008	2078327	2079379	1053	forward	WP_011836428.1	Cell envelope biogenesis, outer membrane / Carbohydrate transport and metabolism
SSA_RS01705	winged helix DNA-binding protein	SSA_0315	MarR family transcriptional regulator	Transcriptional regulator, MarR family	182.642	20.408	-0.150652	0.747381	-0.0391041	0.972849	0.0648443	0.92387	2077730	2078194	465	reverse	WP_000225125.1	Transcription
SSA_RS01710	tsaB	SSA_0316	hypothetical protein	tRNA threonylcarbamoyladenosine biosynthesis protein TsaB	263.655	57.4116	-0.203746	0.624528	-0.30579	0.513401	-0.0730656	0.899673	2077034	2077720	687	reverse	WP_011836429.1	Posttranslational modification, protein turnover, chaperones
SSA_RS01715	rimI	SSA_0317	rimI	Ribosomal-protein-S18p-alanine acetyltransferase (EC 2.3.1.128)	282.825	50.0273	-0.161876	0.718869	-0.0468801	0.956433	-0.147148	0.806269	2076585	2077037	453	reverse	WP_002896631.1	General function prediction only
SSA_RS01720	tsaD	SSA_0318	gcp	N(6)-L-threonylcarbamoyladenine synthase (EC 2.3.1.234)	273.643	27.3351	0.0325539	0.931924	0.196273	0.608948	0.192962	0.510868	2075585	2076595	1011	reverse	WP_002896630.1	Posttranslational modification, protein turnover, chaperones
SSA_RS01725	AzlC family ABC transporter permease	SSA_0319	branched-chain amino acid permease	Branched-chain amino acid transport protein AzlC	247.293	4.58639	0.0475551	0.915288	-0.110199	0.859779	0.212219	0.519668	2074880	2075575	696	reverse	WP_011836430.1	Amino acid transport and metabolism
SSA_RS01730	AzlD domain-containing protein	SSA_0320	hypothetical protein	hypothetical protein	176.795	23.3634	0.0475899	0.931924	-0.137682	0.888772	0.363805	0.361825	2074552	2074890	339	reverse	WP_011836431.1	Function unknown
SSA_RS01735	class I SAM-dependent methyltransferase	SSA_0321	ubiE	SAM-dependent methyltransferase HI0095 (UbiE paralog)	12.7825	9.08486	-0.0717588	0.94731	-0.778286	0.466459	0.553491	0.508927	2073683	2074429	747	reverse	WP_011836432.1	Coenzyme metabolism
SSA_RS01740	MerR family transcriptional regulator	SSA_0322	TipA family transcription regulator	Transcriptional regulator, MerR family	29.815	7.00381	-0.335634	0.614659	0.106247	0.941608	0.864628	0.0454988	2072842	2073579	738	reverse	WP_002903717.1	Transcription
SSA_RS01745	NAD(P)/FAD-dependent oxidoreductase	SSA_0323	flavoprotein	Uncharacterized flavin-containing protein YtfP	57.1675	11.4452	0.142369	0.774608	0.225879	0.774822	0.274227	0.623886	2071547	2072722	1176	forward	WP_011836433.1	General function prediction only
SSA_RS01750	DUF536 domain-containing protein	SSA_0324	hypothetical protein	Transcriptional regulator OrfX	428.985	8.94931	-0.206187	0.704066	-0.0616904	0.955094	0.0674875	0.910906	2070783	2071277	495	reverse	WP_002896624.1
SSA_RS01755	glycerophosphodiester phosphodiesterase	SSA_0325	ugpQ	membrane-anchoring domain / Glycerophosphoryl diester phosphodiesterase (EC 3.1.4.46)	149.085	9.71019	-0.232792	0.493252	-0.00366452	0.996105	-0.0281249	0.960121	2068939	2070693	1755	reverse	WP_011836434.1	Energy production and conversion
SSA_RS01760	YbaB/EbfC family nucleoid-associated protein	SSA_0326	hypothetical protein	Nucleoid-associated protein YaaK	719.91	176.411	-0.384432	0.528901	-0.163677	0.907904	-0.269593	0.693588	2068523	2068822	300	forward	WP_002919734.1	Function unknown
SSA_RS01765	hypothetical protein	SSA_0327	glycosyltransferase	hypothetical protein	146.942	29.2214	-0.986479	0.0202232	-0.458619	0.600776	-0.631036	0.163457	2067940	2068353	414	reverse	WP_002901533.1
SSA_RS01770	Xaa-Pro dipeptidyl-peptidase	SSA_0328	pepXP	Xaa-Pro dipeptidyl-peptidase (EC 3.4.14.11)	145.175	30.9547	0.243844	0.615001	0.276167	0.646051	0.0741262	0.90154	2065571	2067859	2289	forward	WP_011836436.1	General function prediction only
SSA_RS01775	aquaporin family protein	SSA_0329	glycerol uptake facilitator/aquaporin protein	Aquaporin (Major Intrinsic Protein Family)	820.56	197.833	-0.00121848	0.998459	0.0283972	0.981218	0.080223	0.918257	2064561	2065466	906	reverse	WP_011836437.1
SSA_RS01780	hypothetical protein	SSA_0330	hypothetical protein	hypothetical protein	43.2375	11.5038	-0.186946	0.774068	0.00626779	0.996105	0.167559	0.824899	2063214	2064497	1284	reverse	WP_011836438.1
SSA_RS01785	proteinase	SSA_0331	cppA	C3-degrading proteinase	222.225	27.3848	0.142918	0.702041	0.0938835	0.896461	0.0301789	0.956081	2062384	2063118	735	reverse	WP_011836439.1
SSA_RS01790	serine hydrolase	SSA_0332	hypothetical protein	Beta-lactamase class C-like and penicillin binding proteins (PBPs) superfamily	245.58	31.0405	0.0144879	0.969478	0.0431916	0.946807	0.107961	0.806269	2061452	2062387	936	reverse	WP_011836440.1	Defense mechanisms
SSA_RS01795	mvk	SSA_0333	mvaK1	Mevalonate kinase (EC 2.7.1.36)	184.707	6.30383	0.267097	0.314248	-0.0495447	0.946448	0.28317	0.483688	2060423	2061301	879	reverse	WP_011836441.1	Lipid metabolism
SSA_RS01800	mvaD	SSA_0334	mvaD	Diphosphomevalonate decarboxylase (EC 4.1.1.33)	224.045	3.82342	0.242357	0.445677	0.26433	0.44403	0.205515	0.499675	2059494	2060441	948	reverse	WP_011836442.1	Lipid metabolism
SSA_RS01805	phosphomevalonate kinase	SSA_0335	mvaK2	Phosphomevalonate kinase (EC 2.7.4.2)	266.36	45.7011	0.142129	0.737716	0.210632	0.721062	0.126565	0.784459	2058485	2059504	1020	reverse	WP_011836443.1	Lipid metabolism
SSA_RS01810	type 2 isopentenyl-diphosphate Delta-isomerase	SSA_0336	isopentenyl pyrophosphate isomerase	Isopentenyl-diphosphate delta-isomerase, FMN-dependent (EC 5.3.3.2)	248.777	33.2386	0.17525	0.635282	0.104863	0.898782	0.16884	0.655821	2057497	2058504	1008	reverse	WP_011836444.1	Energy production and conversion
SSA_RS01815	hydroxymethylglutaryl-CoA reductase, degradative	SSA_0337	mvaA	Hydroxymethylglutaryl-CoA reductase (EC 1.1.1.34)	443.835	40.2818	0.347728	0.0705665	0.100258	0.847653	0.108083	0.775378	2056183	2057457	1275	forward	WP_011836445.1	Lipid metabolism
SSA_RS01820	hydroxymethylglutaryl-CoA synthase	SSA_0338	mvaS	Hydroxymethylglutaryl-CoA synthase (EC 2.3.3.10)	285.045	30.1644	0.551585	0.00768805	0.209744	0.581769	0.235843	0.413501	2055008	2056186	1179	forward	WP_011836446.1	Lipid metabolism
SSA_RS01825	threonine/serine exporter family protein	SSA_0339	hypothetical protein	Putative membrane-spanning protein	70.13	13.0276	-0.267204	0.647808	-0.0975888	0.946448	-0.431209	0.459975	2054396	2054863	468	forward	WP_011836447.1	Function unknown
SSA_RS01830	threonine/serine exporter family protein	SSA_0341	hypothetical protein	hypothetical protein	83.9075	13.528	-0.0939058	0.882248	-0.371057	0.527166	-0.0317226	0.967155	2053615	2054391	777	forward	WP_002901514.1	Function unknown
SSA_RS01835	pflB	SSA_0342	pyruvate formate-lyase	Pyruvate formate-lyase (EC 2.3.1.54)	2113.96	602.652	0.351336	0.472517	0.131253	0.907091	-0.166546	0.798717	2051140	2053455	2316	forward	WP_002896602.1	Energy production and conversion
SSA_RS01840	dinB	SSA_0343	dinP	DNA polymerase IV (EC 2.7.7.7)	45.5675	13.1522	-0.203117	0.749445	0.0471632	0.977449	0.0634455	0.945304	2049707	2050771	1065	reverse	WP_011836448.1	DNA replication, recombination, and repair
SSA_RS01845	hypothetical protein	SSA_0345	hypothetical protein	hypothetical protein	40.91	9.4562	0.0246424	0.977048	0.255432	0.867971	0.156659	0.885677	2049167	2049493	327	reverse	WP_011836449.1
SSA_RS01850	CPBP family intramembrane metalloprotease	SSA_0346	hypothetical protein	hypothetical protein	10.37	5.3983	0.446266	0.605005	0.848024	0.334234	0.838027	0.274449	2048054	2048848	795	reverse	WP_011836450.1
SSA_RS01855	CPBP family intramembrane metalloprotease	SSA_0348	CAAX amino protease	hypothetical protein	6.7975	1.41153	0.715746	0.330066	1.52761	0.00974056	1.11528	0.0990492	2047262	2048008	747	reverse	WP_011836451.1
SSA_RS01860	TetR/AcrR family transcriptional regulator	SSA_0349	TetR/AcrR family transcriptional regulator	Transcriptional regulator, AcrR family	329.34	129.107	-0.150876	0.852899	-0.0245597	0.990476	-0.201652	0.813519	2046548	2047186	639	reverse	WP_002907310.1	Transcription
SSA_RS01865	ATP-dependent RecD-like DNA helicase	SSA_0350	recD	RecD-like DNA helicase YrrC	150.895	26.129	0.00501553	0.990155	-0.0202643	0.981218	0.0392781	0.945858	2044128	2046494	2367	forward	WP_011836452.1	DNA replication, recombination, and repair
SSA_RS01870	lepB	SSA_0351	spi	Signal peptidase I (EC 3.4.21.89)	235.93	44.0901	-0.297289	0.557136	-0.087387	0.922483	-0.0786333	0.895835	2043439	2044068	630	forward	WP_011836453.1	Intracellular trafficking and secretion
SSA_RS01875	ribonuclease HIII	SSA_0352	rnhC	Ribonuclease HIII (EC 3.1.26.4)	252.985	36.5788	-0.321614	0.234515	-0.248547	0.569101	-0.293078	0.395356	2042545	2043435	891	forward	WP_033179112.1	DNA replication, recombination, and repair
SSA_RS01880	hypothetical protein	SSA_0353	hypothetical protein	hypothetical protein	264.518	47.1532	0.00898574	0.987627	0.0692184	0.955094	-0.146991	0.82111	2042066	2042356	291	reverse	WP_002896593.1
SSA_RS01885	CvpA family protein	SSA_0354	hypothetical protein	hypothetical protein	231.215	31.8728	0.00903207	0.987196	-0.122316	0.89517	-0.0256362	0.96487	2041504	2042055	552	reverse	WP_002896592.1
SSA_RS01890	endonuclease MutS2	SSA_0355	mutS2	Recombination inhibitory protein MutS2	233.993	21.5435	0.180514	0.453582	0.112664	0.823684	0.156281	0.629933	2039116	2041449	2334	reverse	WP_011836455.1	DNA replication, recombination, and repair
SSA_RS01895	C69 family dipeptidase	SSA_0356	dipeptidase	Dipeptidase (EC 3.4.-.-)	125.31	29.1711	0.252292	0.597281	0.232287	0.713273	0.365923	0.319792	2037619	2039037	1419	reverse	WP_011836456.1
SSA_RS01900	trxA	SSA_0357	thioredoxin	Thioredoxin	444.673	72.8079	0.190805	0.710391	0.307219	0.562648	0.183189	0.697111	2037219	2037533	315	reverse	WP_002903373.1	Posttranslational modification, protein turnover, chaperones
SSA_RS01905	DUF4865 family protein	SSA_0358	hypothetical protein	hypothetical protein	1.9425	1.97132	-0.262833		-0.120706	0.947558	0.32393	0.82111	2036549	2037058	510	forward	WP_011836457.1
SSA_RS01910	LysR family transcriptional regulator	NA	NA	NA	80.5875	36.2236	-0.166635	0.855644	0.219339	0.898782	0.351872	0.640436	2035693	2036440	748	reverse
SSA_RS01915	polyketide cyclase	SSA_0360	hypothetical protein	hypothetical protein	259.732	59.1749	-0.380856	0.522195	0.339165	0.75695	0.862897	0.00149789	2035185	2035592	408	reverse	WP_011836459.1
SSA_RS01920	trxA	SSA_0362	thioredoxin	Thioredoxin	25.795	15.3819	-0.181517	0.865427	0.519718	0.715693	-0.277903	0.842045	2034782	2035095	314	reverse		Posttranslational modification, protein turnover, chaperones
SSA_RS01925	sodium:alanine symporter family protein	SSA_0363	dagA	Sodium/glycine symporter GlyP	92.7375	28.7873	0.159717	0.778511	0.2521	0.765664	0.159661	0.815691	2033101	2034438	1338	reverse	WP_011836461.1	Amino acid transport and metabolism
SSA_RS01930	sstT	SSA_0364	dctA	Serine/threonine:Na+ symporter SstT	127.623	35.4211	0.041528	0.94731	0.388986	0.402478	-0.00297811	0.99822	2031819	2033035	1217	forward		Amino acid transport and metabolism
SSA_RS01935	mechanosensitive ion channel family protein	SSA_0365	small-conductance mechanosensitive efflux channel	Potassium efflux system KefA protein / Small-conductance mechanosensitive channel	191.623	42.8652	-0.0584294	0.912449	0.175998	0.794207	0.0174015	0.981312	2030812	2031675	864	reverse	WP_011836463.1	Cell envelope biogenesis, outer membrane
SSA_RS01940	DUF4352 domain-containing protein	SSA_0366	hypothetical protein	hypothetical protein	209.015	26.7267	0.0432817	0.929682	0.236272	0.607217	0.13629	0.793336	2030164	2030790	627	reverse	WP_011836464.1
SSA_RS01945	DUF2268 domain-containing protein	SSA_0367	hypothetical protein	hypothetical protein	12.885	5.54859	0.221462	0.808467	0.747675	0.336455	0.656358	0.353047	2029085	2029987	903	reverse	WP_011836465.1	Posttranslational modification, protein turnover, chaperones
SSA_RS01950	EXLDI protein	SSA_0368	hypothetical protein	hypothetical protein	24.9775	11.0463	0.48717	0.520516	0.201211	0.920083	0.61285	0.408302	2028654	2029022	369	reverse	WP_011836466.1
SSA_RS01955	NADP oxidoreductase	SSA_0369	NADP-specific glutamate dehydrogenase	NADP-specific glutamate dehydrogenase (EC 1.4.1.4)	1013.77	61.9297	1.43969	2.54107e-05	0.798864	0.00393608	0.270612	0.407446	2028450	2028623	174	forward	WP_011836467.1	Amino acid transport and metabolism
SSA_RS01960	GNAT family N-acetyltransferase	SSA_0370	acetyltransferase	Acetyltransferase, GNAT family	1565.6	49.0181	1.30782	3.54683e-06	0.596183	0.0218003	0.0087238	0.986775	2027964	2028449	486	forward	WP_011836468.1	Amino acid transport and metabolism
SSA_RS01965	gdhA	SSA_0371	gdhA	NADP-specific glutamate dehydrogenase (EC 1.4.1.4)	1290.12	63.1397	1.34631	5.0081e-06	0.583054	0.0418911	0.0598396	0.895835	2026587	2027933	1347	forward	WP_011836469.1	Amino acid transport and metabolism
SSA_RS01975	dihydroorotate oxidase	SSA_0373	pyrDA	Dihydroorotate dehydrogenase (fumarate) (EC 1.3.98.1)	156.752	9.63327	0.391857	0.103436	0.0600117	0.934782	0.0703044	0.90154	2025296	2026234	939	reverse	WP_011836470.1	Nucleotide transport and metabolism
SSA_RS01980	msrB	SSA_0374	peptide methionine sulfoxide reductase msrA/msrB	Peptide-methionine (S)-S-oxide reductase MsrA (EC 1.8.4.11) / Peptide-methionine (R)-S-oxide reductase MsrB (EC 1.8.4.12)	170.005	22.6925	0.527954	0.0269158	0.35963	0.280372	0.360952	0.274449	2024198	2025133	936	reverse	WP_002901472.1
SSA_RS01985	MetQ/NlpA family ABC transporter substrate-binding protein	SSA_0375	lipoprotein transporter	Methionine ABC transporter substrate-binding protein	4682.07	603.678	-0.578623	0.0419426	-0.436787	0.199642	-0.483899	0.112544	2023167	2024039	873	reverse	WP_002896572.1	Inorganic ion transport and metabolism
SSA_RS01990	methionine ABC transporter ATP-binding protein	SSA_0376	methionine ABC transporter ATPase	Methionine ABC transporter ATP-binding protein	555.98	55.2938	-0.291281	0.26477	-0.259473	0.417466	-0.312685	0.170828	2021850	2022917	1068	reverse	WP_011836471.1	Inorganic ion transport and metabolism
SSA_RS01995	ABC transporter permease	SSA_0377	methionine ABC transporter permease	Methionine ABC transporter permease protein	400.21	56.0498	-0.108416	0.812862	0.00630833	0.994608	-0.0998018	0.862404	2021158	2021850	693	reverse	WP_002898357.1	Inorganic ion transport and metabolism
SSA_RS02000	TRZ/ATZ family protein	SSA_0378	chlorohydrolase	Chlorohydrolase/deaminase family protein	148.552	36.9222	-0.594192	0.144064	-0.395972	0.430733	-0.362101	0.372617	2019749	2021020	1272	reverse	WP_011836472.1	Nucleotide transport and metabolism / General function prediction only
SSA_RS02005	PTS glucose transporter subunit IIA	SSA_0379	PTS system beta-glucoside-specific transporter subunit EII	PTS system, beta-glucoside-specific IIB component / PTS system, beta-glucoside-specific IIC component / PTS system, beta-glucoside-specific IIA component	49.395	17.5923	-1.2817	0.000522112	-1.63699	7.25871e-05	-1.65145	1.14902e-05	2017543	2019474	1932	reverse	WP_011836473.1	Carbohydrate transport and metabolism
SSA_RS02010	CapA family protein	SSA_0380	enzyme of poly-gamma-glutamate biosynthesis (capsule formation)	Capsule biosynthesis protein capA	62.385	14.5286	-0.147006	0.807329	0.0917682	0.943837	0.0232253	0.97458	2015998	2017380	1383	reverse	WP_011836474.1	Cell envelope biogenesis, outer membrane
SSA_RS02015	hypothetical protein	SSA_0381	hypothetical protein	hypothetical protein	12.7975	6.94477	-0.561898	0.509076	0.316417	0.884238	0.115051	0.945304	2014862	2015533	672	reverse	WP_011836475.1
SSA_RS02020	AraC family transcriptional regulator	SSA_0382	AraC family transcriptional regulator	Transcriptional regulator, AraC family	44.9725	12.7729	-0.196048	0.774449	-0.35037	0.689075	-0.508602	0.321515	2013874	2014746	873	forward	WP_002932053.1	Transcription
SSA_RS02025	glycoside hydrolase family 1 protein	SSA_0383	bglA	6-phospho-beta-glucosidase (EC 3.2.1.86)	46.5025	12.1485	-0.65509	0.133562	-0.624329	0.271169	-0.949503	0.0594595	2012323	2013762	1440	reverse	WP_011836476.1
SSA_RS02030	transglutaminase	SSA_0384	hypothetical protein	S-layer protein	202.99	41.4639	-0.853122	0.0136835	-0.937407	0.0346942	-1.44368	1.13951e-05	2009927	2012056	2130	reverse	WP_011836477.1	Cell division and chromosome partitioning
SSA_RS02035	ABC transporter permease/substrate binding protein	SSA_0385	opuAb	Betaine ABC transporter, permease protein BusAB.1 / Betaine ABC transporter, substrate-binding protein BusAB.2	299.475	29.2679	0.383994	0.0550037	0.446196	0.0188793	0.242824	0.341171	2008096	2009820	1725	forward	WP_011836478.1	Amino acid transport and metabolism
SSA_RS02040	glycine betaine/L-proline ABC transporter ATP-binding protein	SSA_0386	opuAa	Betaine ABC transporter, ATP-binding protein BusAA	205.103	33.5751	0.391816	0.159658	0.363874	0.32897	0.101376	0.83721	2006891	2008081	1191	forward	WP_011836479.1	Amino acid transport and metabolism
SSA_RS02045	GntR family transcriptional regulator	SSA_0387	GntR family transcriptional regulator	Transcriptional regulator, GntR family	50.315	10.1552	-0.229889	0.705683	-0.152281	0.907335	-0.209546	0.813179	2006003	2006644	642	forward	WP_002896558.1	Inorganic ion transport and metabolism
SSA_RS02050	hypothetical protein	SSA_0388	mismatch repair ATPase	MutS-related protein, family 1	20.065	6.1188	0.0589957	0.94909	0.182708	0.89064	-0.103424	0.921008	2004128	2005822	1695	reverse	WP_011836480.1	DNA replication, recombination, and repair
SSA_RS02055	HAD family hydrolase	SSA_0389	hypothetical protein	hypothetical protein	17.16	5.18885	0.389487	0.573254	0.896832	0.0941422	0.521318	0.456963	2003294	2004124	831	reverse	WP_011836481.1	General function prediction only
SSA_RS02060	1-alkyl-2-acetylglycerophosphocholine esterase	SSA_0390	hypothetical protein	N-acylneuraminate cytidylyltransferase (EC 2.7.7.43) / Platelet activating factor	20.595	7.55348	0.517426	0.445677	0.590912	0.498557	0.53296	0.490003	2002662	2003294	633	reverse	WP_011836482.1	Amino acid transport and metabolism
SSA_RS02065	spxB	SSA_0391	spxB	Pyruvate oxidase (EC 1.2.3.3)	77.995	14.9541	2.1635	9.77152e-19	2.65041	1.54087e-25	2.96636	1.02713e-32	2000575	2002350	1776	reverse	WP_011836483.1	Amino acid transport and metabolism / Coenzyme metabolism
SSA_RS02070	lactoylglutathione lyase	SSA_0392	hypothetical protein	hypothetical protein	1.25	2.16506	1.72914	0.00288709	2.35319	0.000380655	3.14888	1.24087e-07	2000073	2000420	348	reverse	WP_002896549.1	Function unknown
SSA_RS02075	ABC transporter ATP-binding protein	SSA_0393	bacteriocin ABC transporter permease/ATP-bindingprotein	Efflux ABC transporter, permease/ATP-binding protein	31.0275	18.6612	1.33548	0.00196073	1.94694	3.88794e-05	2.05444	5.8668e-06	1997956	1999530	1575	reverse	WP_002896547.1	Defense mechanisms
SSA_RS02080	membrane protein	SSA_0394	hypothetical protein	hypothetical protein	95.95	13.2295	0.413989	0.450247	1.25673	0.00724333	1.28387	0.00227933	1997445	1997705	261	reverse	WP_001291476.1
SSA_RS02085	6-phospho-beta-glucosidase	SSA_0395	arb	6-phospho-beta-glucosidase (EC 3.2.1.86)	52.6975	24.004	-0.633294	0.28113	-1.1046	0.0420394	-1.47248	0.00187514	1995796	1997235	1440	reverse	WP_011836484.1
SSA_RS02090	alpha/beta hydrolase	SSA_0396	hypothetical protein	hypothetical protein	5.765	7.52516	-0.581001		-0.496234	0.766718	-0.801521	0.425244	1994751	1995698	948	forward	WP_011836485.1	General function prediction only
SSA_RS02095	HXXEE domain-containing protein	SSA_0397	hypothetical protein	hypothetical protein	4.7725	3.81423	-0.137319		-0.488206	0.774446	-0.190517	0.910906	1993689	1994354	666	forward	WP_011836486.1
SSA_RS02100	serine hydrolase	SSA_0398	hypothetical protein	Beta-lactamase class C-like and penicillin binding proteins (PBPs) superfamily	15.7475	8.81667	0.0170467	0.984405	-0.290141	0.832042	-0.261319	0.784459	1991894	1993672	1779	forward	WP_011836487.1	Defense mechanisms
SSA_RS02105	serine hydrolase	SSA_0400	hypothetical protein	Beta-lactamase class C-like and penicillin binding proteins (PBPs) superfamily	25.4025	8.58704	0.0521021	0.944365	0.305089	0.709383	0.469365	0.384605	1990095	1991876	1782	forward	WP_011836488.1	Defense mechanisms
SSA_RS02110	response regulator transcription factor	SSA_0401	two-component response transcriptional regulator	Two-component transcriptional response regulator, OmpR family	231.407	76.6281	-0.15715	0.782815	0.160103	0.884238	0.0847293	0.910906	1989154	1989834	681	reverse	WP_011836489.1	Signal transduction mechanisms / Transcription
SSA_RS02115	HAMP domain-containing histidine kinase	SSA_0402	histidine kinase	putative histidine kinase	250.325	58.2089	-0.230732	0.626859	-0.107577	0.907123	-0.0852073	0.894689	1988277	1989152	876	reverse	WP_011836490.1	Signal transduction mechanisms
SSA_RS02120	CPBP family intramembrane metalloprotease	SSA_0403	CAAX amino protease	hypothetical protein	0.3325	0.575907	0.145593		-0.125608	0.921964	0.577525	0.575601	1986988	1987821	834	reverse	WP_011836491.1
SSA_RS02125	helix-turn-helix transcriptional regulator	SSA_0405	XRE family transcriptional regulator	Transcriptional regulator, Xre family	62.1125	17.9276	0.20341	0.78411	0.37719	0.713273	0.326616	0.577721	1986261	1986878	618	reverse	WP_011836492.1	Transcription
SSA_RS02130	lantibiotic ABC transporter permease	SSA_0406	hypothetical protein	hypothetical protein	2.61	2.62528	-0.21624		0.0308861	0.992912	-0.112465	0.9477	1985428	1986150	723	forward	WP_011836493.1
SSA_RS02135	ABC transporter ATP-binding protein	SSA_0407	multidrug ABC transporter ATPase	ABC transporter, ATP-binding protein	1.5275	1.60033	-0.0931487		0.294074	0.89064	-0.603181	0.500852	1984503	1985435	933	forward	WP_002910625.1	Defense mechanisms
SSA_RS02140	lantibiotic ABC transporter permease	SSA_0408	hypothetical protein	hypothetical protein	10.21	8.20404	-0.803547		-0.726794	0.568421	-1.10978	0.187153	1983662	1984357	696	forward	WP_002915963.1
SSA_RS02145	ATP-binding cassette domain-containing protein	SSA_0409	multidrug ABC transporter ATPase	ABC transporter, ATP-binding protein	10.1025	4.12169	-0.287023	0.765987	-0.877805	0.408702	-0.291275	0.817732	1982741	1983649	909	forward	WP_011836494.1	Defense mechanisms
SSA_RS02150	ABC transporter permease	SSA_0410	hypothetical protein	hypothetical protein	40.7925	8.259	-0.271672	0.679572	-0.0562271	0.97187	-0.206297	0.810812	1981904	1982596	693	forward	WP_002901433.1
SSA_RS02155	ABC transporter permease	SSA_0411	hypothetical protein	hypothetical protein	40.58	18.1466	-0.00427318	0.994511	-0.291407	0.804881	0.152736	0.873082	1981108	1981866	759	forward	WP_002901431.1
SSA_RS02160	ATP-binding cassette domain-containing protein	SSA_0412	multidrug ABC transporter ATPase	Efflux ABC transporter, ATP-binding protein	105.81	13.6227	-0.372539	0.325425	-0.664964	0.101932	-0.382832	0.353047	1980183	1981091	909	forward	WP_011836495.1	Defense mechanisms
SSA_RS02165	pabB	SSA_0413	pabB	Para-aminobenzoate synthase, aminase component (EC 2.6.1.85) / Aminodeoxychorismate lyase (EC 4.1.3.38)	90.345	22.0078	-0.38099	0.332297	-0.341727	0.658913	-0.27752	0.546703	1978310	1980031	1722	forward	WP_011836496.1	Amino acid transport and metabolism / Coenzyme metabolism
SSA_RS02170	hypothetical protein	SSA_0414	hypothetical protein	hypothetical protein	3.395	3.44416	0.0706293		0.176367	0.934961	-0.0666166	0.967155	1977807	1978178	372	reverse	WP_011836497.1
SSA_RS02175	AI-2E family transporter	SSA_0415	permease	Uncharacterized UPF0118 membrane protein	56.55	13.2394	-0.242567	0.694545	-0.271583	0.828888	-0.477217	0.383391	1976646	1977728	1083	reverse	WP_011836498.1	General function prediction only
SSA_RS02180	metE	SSA_0416	metE	5-methyltetrahydropteroyltriglutamate--homocysteine methyltransferase (EC 2.1.1.14)	20.335	4.8275	-0.126894	0.849076	-0.111871	0.929387	0.0104534	0.994149	1974154	1976406	2253	reverse	WP_011836499.1	Amino acid transport and metabolism
SSA_RS02185	metF	SSA_0417	metF	5,10-methylenetetrahydrofolate reductase (EC 1.5.1.20)	24.03	18.5168	0.0103372	0.990155	-0.375367	0.789455	-0.145841	0.910906	1973138	1974016	879	reverse	WP_002901421.1	Amino acid transport and metabolism
SSA_RS02190	AraC family transcriptional regulator	SSA_0418	AraC family transcriptional regulator	Transcriptional regulator, AraC family	114.9	46.0588	-0.450331	0.520405	-0.129619	0.930349	-0.127366	0.912085	1972192	1973136	945	reverse	WP_002903815.1	Transcription
SSA_RS02195	alpha-galactosidase	SSA_0419	alpha-galactosidase	alpha-galactosidase (EC 3.2.1.22)	3.2525	1.43383	-0.100515	0.930057	0.414865	0.777769	1.06166	0.0799824	1969846	1972083	2238	reverse	WP_011836501.1	Carbohydrate transport and metabolism
SSA_RS02200	Cof-type HAD-IIB family hydrolase	SSA_0420	HAD superfamily hydrolase	Cof-like hydrolase	69.71	24.9394	-0.060029	0.944365	0.0381767	0.981145	-0.168559	0.844125	1968744	1969586	843	reverse	WP_164925985.1	General function prediction only
SSA_RS02205	histidine phosphatase family protein	SSA_0421	phosphoglycerate mutase family protein	Phosphoglycerate mutase family protein	62.6275	13.4896	-0.0191028	0.977073	-0.231521	0.821631	-0.123865	0.90154	1968136	1968732	597	reverse	WP_002898317.1	Carbohydrate transport and metabolism
SSA_RS02210	histidine phosphatase family protein	SSA_0422	phosphoglycerate mutase family protein	Phosphoglycerate mutase family protein	43.5175	19.3938	0.280456	0.693801	0.0746958	0.962671	-0.148901	0.887164	1967537	1968139	603	reverse	WP_011836503.1	Carbohydrate transport and metabolism
SSA_RS02215	hypothetical protein	SSA_0423	hypothetical protein	hypothetical protein	9.375	7.8841	0.140322	0.901817	-0.0550362	0.981145	-0.872074	0.37897	1967005	1967478	474	forward	WP_002923265.1
SSA_RS02220	phosphodiester glycosidase family protein	SSA_0424	exopolysaccharide biosynthesis protein	Exopolysaccharide biosynthesis protein related to N-acetylglucosamine-1-phosphodiester alpha-N-acetylglucosaminidase	12.8375	6.43494	0.0117149	0.990155	-0.549532	0.664781	-1.0893	0.131558	1966113	1967024	912	forward	WP_011836504.1	Carbohydrate transport and metabolism
SSA_RS02225	bifunctional glycosyltransferase family 2/GtrA family protein	SSA_0425	glycosyltransferase	Glycosyltransferases involved in cell wall biogenesis	5.8475	2.02404	0.874447	0.192091	-0.972062	0.313658	-0.372119	0.784459	1965067	1966116	1050	forward	WP_002918104.1	Cell envelope biogenesis, outer membrane
SSA_RS02230	PrsW family intramembrane metalloprotease	SSA_0426	hypothetical protein	hypothetical protein	81.6075	20.2346	-0.467409	0.385691	-0.391981	0.581703	-0.224469	0.760574	1963960	1964781	822	forward	WP_011836505.1	Function unknown
SSA_RS02235	AAA family ATPase	SSA_0427	SARP family transcriptional regulator	TPR-repeat-containing ATPase	196.255	28.4169	-0.733728	0.0514712	-0.730951	0.0399546	-0.799027	0.000612872	1960761	1963799	3039	reverse	WP_011836506.1	General function prediction only
SSA_RS02240	hutG	SSA_0428	hutG	Formiminoglutamase (EC 3.5.3.8)	160.09	37.1568	0.245571	0.685202	0.601533	0.237138	0.534308	0.217197	1959674	1960681	1008	forward	WP_033179113.1	Amino acid transport and metabolism
SSA_RS02245	hypothetical protein	NA	NA	NA	19.57	6.73868	0.172916	0.852913	0.434238	0.774446	0.468217	0.60924	1959072	1959584	513	forward	WP_002914341.1
SSA_RS02250	hutH	SSA_0429	hutH	Histidine ammonia-lyase (EC 4.3.1.3)	34.8925	11.4117	0.414196	0.418699	0.158955	0.893968	0.197847	0.784798	1957104	1958645	1542	forward	WP_032916282.1
SSA_RS02255	amino acid permease	SSA_0430	cationic amino acid transporter	Uncharacterized amino acid permease, GabP family	23.7125	2.24896	0.24751	0.724096	0.201374	0.841099	0.0710532	0.939366	1955746	1957098	1353	forward	WP_002898305.1	Amino acid transport and metabolism
SSA_RS02260	HutD family protein	SSA_0431	hypothetical protein	Stresses-induced protein Ves (HutD)	26.4575	2.09923	0.534505	0.416461	0.508361	0.523966	0.464552	0.466813	1955071	1955670	600	forward	WP_011836508.1	Function unknown
SSA_RS02265	formate--tetrahydrofolate ligase	SSA_0432	formate--tetrahydrofolate ligase	Formate--tetrahydrofolate ligase (EC 6.3.4.3)	15.1975	3.30953	0.110637	0.882198	0.116804	0.934961	0.0605924	0.950226	1953385	1955058	1674	forward	WP_011836509.1	Nucleotide transport and metabolism
SSA_RS02270	cyclodeaminase/cyclohydrolase family protein	SSA_0433	methenyltetrahydrofolate cyclohydrolase	Formiminotetrahydrofolate cyclodeaminase (EC 4.3.1.4)	15.1825	4.8282	0.117216	0.905975	-0.304761	0.882566	-0.915451	0.265328	1952692	1953318	627	forward	WP_011836510.1	Amino acid transport and metabolism
SSA_RS02275	ftcD	SSA_0434	glutamate formiminotransferase	Glutamate formiminotransferase (EC 2.1.2.5) @ Glutamate formyltransferase	8.0525	3.27362	0.884727	0.147935	0.305876	0.864694	0.896961	0.210452	1951778	1952677	900	forward	WP_011836511.1	Amino acid transport and metabolism
SSA_RS02280	urocanate hydratase	SSA_0435	hutU	Urocanate hydratase (EC 4.2.1.49)	10.1275	4.60689	0.10401	0.904698	0.923788	0.259225	0.936683	0.123614	1949627	1951657	2031	forward	WP_011836512.1
SSA_RS02285	imidazolonepropionase	SSA_0436	hutI	Imidazolonepropionase (EC 3.5.2.7)	100.915	24.5989	0.0485558	0.939181	0.146653	0.909552	0.0801445	0.910906	1948162	1949427	1266	reverse	WP_011836513.1	Secondary metabolites biosynthesis, transport, and catabolism
SSA_RS02290	30S ribosomal protein S6	SSA_0437	rpsF	SSU ribosomal protein S6p	7528.76	1095.19	-0.340734	0.35251	-0.17211	0.848853	-0.062735	0.934725	1947693	1947983	291	reverse	WP_002896497.1	Translation, ribosomal structure and biogenesis
SSA_RS02295	single-stranded DNA-binding protein	SSA_0438	ssb	Single-stranded DNA-binding protein	8113.12	1799.77	-0.300595	0.390705	-0.239345	0.648257	-0.215223	0.603781	1947187	1947681	495	reverse	WP_002896496.1	DNA replication, recombination, and repair
SSA_RS02300	30S ribosomal protein S18	SSA_0440	rpsR	SSU ribosomal protein S18p @ SSU ribosomal protein S18p, zinc-independent	7966.82	1517.47	-0.279518	0.41296	-0.181625	0.762477	-0.0552272	0.934725	1946911	1947150	240	reverse	WP_000068664.1
SSA_RS02305	TetR family transcriptional regulator	SSA_0441	hypothetical protein	Transcriptional regulator, AcrR family	249.312	31.7967	-0.106442	0.861673	-0.211974	0.888776	-0.463995	0.367035	1946201	1946857	657	reverse	WP_164925986.1	Transcription
SSA_RS02310	ABC transporter ATP-binding protein	SSA_0442	multidrug ABC transporter ATPase	Efflux ABC transporter, ATP-binding protein	19.46	7.27585	-0.36229	0.646817	-0.395693	0.753867	-0.799368	0.27726	1945346	1946059	714	reverse	WP_011836515.1	Defense mechanisms
SSA_RS02315	ABC transporter permease	SSA_0443	ABC transporter permease	ABC transporter, permease protein	17.0275	2.45069	-0.564174	0.270799	-0.785636	0.236059	-1.21155	0.00977349	1943809	1945419	1611	reverse	WP_011836516.1
SSA_RS02320	DUF1648 domain-containing protein	SSA_0445	hypothetical protein	hypothetical protein	4.145	7.17935	0.21393		0.352497	0.84375	-0.054195	0.97028	1943600	1943809	210	reverse	WP_002898286.1
SSA_RS02325	DUF1129 family protein	SSA_0446	hypothetical protein	Integral membrane protein	180.56	17.2985	-0.238022	0.570437	-0.344121	0.569101	-0.484956	0.222617	1942908	1943582	675	forward	WP_011836517.1
SSA_RS02330	magnesium transporter CorA family protein	SSA_0447	magnesium/cobalt transporter CorA	Magnesium and cobalt transport protein CorA	254.268	34.5634	-0.395327	0.116606	-0.146687	0.792912	-0.402849	0.153325	1941945	1942889	945	forward	WP_002898284.1	Inorganic ion transport and metabolism
SSA_RS02335	uvrA	SSA_0448	uvrA	Excinuclease ABC subunit A	228.757	17.7338	0.344752	0.0643383	0.324316	0.0800278	0.439099	0.0649372	1938985	1941816	2832	reverse	WP_011836518.1	DNA replication, recombination, and repair
SSA_RS02340	aminopeptidase P family protein	SSA_0449	pepP	Aminopeptidase YpdF (MP-, MA-, MS-, AP-, NP- specific)	196.52	32.338	0.200243	0.557225	-0.106619	0.888525	0.11163	0.84789	1937771	1938832	1062	reverse	WP_011836519.1	Amino acid transport and metabolism
SSA_RS02345	efp	SSA_0450	efp	Translation elongation factor P	1534.02	145.591	-0.0633332	0.885621	-0.110321	0.875183	-0.0324764	0.958582	1937149	1937709	561	reverse	WP_002896485.1	Translation, ribosomal structure and biogenesis
SSA_RS02350	Asp23/Gls24 family envelope stress response protein	SSA_0451	hypothetical protein	FIG001802: Putative alkaline-shock protein	1517.86	177.767	-0.0883933	0.847213	-0.217828	0.715693	-0.11539	0.817966	1936740	1937129	390	reverse	WP_002896484.1
SSA_RS02355	nusB	SSA_0452	nusB	Transcription termination protein NusB	1413.38	161.314	-0.132709	0.736134	-0.19954	0.646053	-0.200801	0.531514	1936316	1936747	432	reverse	WP_033179114.1	Transcription
SSA_RS02360	pullulanase	SSA_0453	Type II secretory pathway, pullulanase PulA glycosidase	Pullulanase (EC 3.2.1.41)	111.133	23.7648	-0.995584	0.0146078	-1.2392	0.00428147	-1.73827	1.24868e-07	1932383	1936084	3702	reverse	WP_011836521.1	Carbohydrate transport and metabolism
SSA_RS02365	LacI family DNA-binding transcriptional regulator	SSA_0454	scrR	Sucrose operon repressor ScrR, LacI family	107.445	29.6369	-0.770313	0.0206659	-0.692681	0.0691791	-0.466208	0.265328	1931331	1932296	966	forward	WP_011836522.1	Transcription
SSA_RS02370	sucrose-6-phosphate hydrolase	SSA_0455	scrB	Sucrose-6-phosphate hydrolase (EC 3.2.1.26)	104.973	27.427	-0.799222	0.00720068	-0.75305	0.063626	-0.48525	0.166429	1929896	1931350	1455	forward	WP_011836523.1
SSA_RS02375	PTS beta-glucoside transporter subunit IIBCA	SSA_0456	scrA	PTS system, sucrose-specific IIB component (EC 2.7.1.211) / PTS system, sucrose-specific IIC component / PTS system, sucrose-specific IIA component (EC 2.7.1.211)	126.073	27.7839	-1.113	0.0153739	-1.14661	0.00487698	-0.925083	0.00306454	1927791	1929701	1911	reverse	WP_011836524.1	Carbohydrate transport and metabolism
SSA_RS02380	ROK family protein	SSA_0457	scrK	Fructokinase (EC 2.7.1.4)	216.462	39.5199	-0.0290605	0.960331	-0.0322062	0.978351	-0.0739067	0.90369	1926734	1927633	900	reverse	WP_002907200.1	Transcription / Carbohydrate transport and metabolism
SSA_RS02385	peptide deformylase	SSA_0458	peptide deformylase	Peptide deformylase (EC 3.5.1.88)	241.115	36.3712	-0.173454	0.739362	-0.451991	0.272867	-0.291533	0.54703	1926277	1926687	411	reverse	WP_011836525.1
SSA_RS02390	hypothetical protein	SSA_0459	hypothetical protein	hypothetical protein	303.295	40.7878	-0.129076	0.796723	-0.0812395	0.946448	-0.171825	0.745609	1925863	1926198	336	reverse	WP_002903845.1
SSA_RS02395	winged helix-turn-helix transcriptional regulator	SSA_0460	multiple antibiotic resistance operon transcription repressor MarR	Transcriptional regulator, MarR family	73.625	9.49135	0.943417	0.0029036	0.837375	0.0338189	0.641418	0.119987	1925230	1925688	459	reverse	WP_002913878.1	Transcription
SSA_RS02400	ABC transporter ATP-binding protein	SSA_0461	multidrug ABC transporter ATPase/permease	Heterodimeric efflux ABC transporter, permease/ATP-binding subunit 1	208.537	11.7258	0.906072	5.82738e-10	0.753115	7.39765e-07	0.514606	0.0134682	1923471	1925237	1767	reverse	WP_011836526.1	Defense mechanisms
SSA_RS02405	ABC transporter ATP-binding protein	SSA_0462	multidrug ABC transporter ATPase/permease	Heterodimeric efflux ABC transporter, permease/ATP-binding subunit 2	187.718	18.2109	1.25161	5.33133e-13	0.950549	5.10594e-09	0.743997	0.000137851	1921724	1923481	1758	reverse	WP_011836527.1	Defense mechanisms
SSA_RS02410	cobyrinate a,c-diamide synthase	SSA_0463	cobyrinic acid a,c-diamide synthase	Cobyrinic acid a,c-diamide synthetase (EC 6.3.5.11)	252.612	56.2762	-0.704359	0.0467758	-0.729615	0.0452488	-1.02104	6.62323e-05	1920073	1921431	1359	reverse	WP_002917659.1	Coenzyme metabolism
SSA_RS02415	cobD	SSA_0464	cobalamin biosynthesis protein cobD	Adenosylcobinamide-phosphate synthase (EC 6.3.1.10)	253.325	53.8533	-0.5763	0.13872	-0.613558	0.0616293	-0.877734	0.00185575	1919121	1920071	951	reverse	WP_002898268.1	Coenzyme metabolism
SSA_RS02420	cobalt-precorrin-8 methylmutase	SSA_0465	cbiC	Cobalt-precorrin-8 methylmutase (EC 5.4.99.60)	125.625	17.0725	-0.186858	0.726879	-0.358318	0.539837	-0.645749	0.0626492	1918413	1919111	699	reverse	WP_002910554.1
SSA_RS02425	cobalt-precorrin-8 methylmutase	SSA_0466	cbiC	Cobalt-precorrin-8 methylmutase (EC 5.4.99.60)	155.635	29.18	-0.185051	0.716748	-0.328339	0.702293	-0.460926	0.19403	1917708	1918412	705	reverse	WP_002911806.1
SSA_RS02430	cobalt-precorrin-5B (C(1))-methyltransferase	SSA_0467	cbiD	Cobalt-precorrin-5B (C1)-methyltransferase (EC 2.1.1.195)	192.965	43.5052	-0.199082	0.682654	-0.286848	0.702293	-0.57392	0.178995	1916581	1917708	1128	reverse	WP_011836528.1
SSA_RS02435	cobalt-precorrin-7 (C(5))-methyltransferase	SSA_0468	cobalt-precorrin-6Y C(5)-methyltransferase	Cobalt-precorrin-7 (C5)-methyltransferase (EC 2.1.1.289)	210.01	29.7781	-0.341017	0.366723	-0.761251	0.0185171	-0.73719	0.0468972	1915958	1916590	633	reverse	WP_011836529.1	Coenzyme metabolism
SSA_RS02440	decarboxylating cobalt-precorrin-6B (C(15))-methyltransferase	SSA_0469	cobL	Cobalt-precorrin-6B C15-methyltransferase [decarboxylating] (EC 2.1.1.196)	192.447	22.6213	-0.144138	0.749445	-0.302981	0.578318	-0.622366	0.139792	1915417	1915986	570	reverse	WP_011836530.1	Coenzyme metabolism
SSA_RS02445	cobalt-precorrin-4 methyltransferase	SSA_0470	cobM	Cobalt-precorrin-4 C(11)-methyltransferase (EC 2.1.1.271)	304.905	54.627	-0.370571	0.230015	-0.515743	0.127057	-0.829016	0.007021	1914644	1915417	774	reverse	WP_002896463.1	Coenzyme metabolism
SSA_RS02450	cbiG	SSA_0471	cobalamin biosynthesis protein CbiG	Cobalt-precorrin 5A hydrolase (EC 3.7.1.12)	347.035	55.9154	-0.473963	0.156537	-0.615171	0.0329333	-0.907241	0.001027	1913593	1914654	1062	reverse	WP_033179115.1	Coenzyme metabolism
SSA_RS02455	cobJ	SSA_0472	precorrin-3B C(17)-methyltransferase	Cobalt-precorrin-3 C(17)-methyltransferase (EC 2.1.1.272)	259.803	66.729	-0.240659	0.635282	-0.39711	0.564241	-0.784728	0.0449133	1912791	1913516	726	reverse	WP_002896461.1	Coenzyme metabolism
SSA_RS02460	cobK	SSA_0473	precorrin-6x reductase	Cobalt-precorrin-6A reductase (EC 1.3.1.106)	256.058	41.329	-0.252613	0.621464	-0.344137	0.612788	-0.568452	0.138317	1912045	1912794	750	reverse	WP_002896460.1	Coenzyme metabolism
SSA_RS02465	cobA	SSA_0474	uroporphyrin-III C-methyltransferase	Uroporphyrinogen-III methyltransferase (EC 2.1.1.107) / Uroporphyrinogen-III synthase (EC 4.2.1.75)	381.108	67.4983	-0.368086	0.253943	-0.524629	0.071238	-0.780972	0.0107586	1910587	1912026	1440	reverse	WP_011836532.1	Coenzyme metabolism
SSA_RS02470	sirohydrochlorin cobaltochelatase	SSA_0475	CbiK protein	Sirohydrochlorin cobaltochelatase CbiK (EC 4.99.1.3) @ Sirohydrochlorin ferrochelatase activity of CbiK (EC 4.99.1.4)	613.095	90.4751	-0.324192	0.299302	-0.700573	0.0268285	-0.888752	8.11832e-05	1909806	1910573	768	reverse	WP_002898260.1	Coenzyme metabolism
SSA_RS02475	cobalt-factor II C(20)-methyltransferase	SSA_0476	cobalt-precorrin-2 C(20)-methyltransferase	Cobalt-precorrin-2 C(20)-methyltransferase (EC 2.1.1.151)	602.325	80.766	-0.325997	0.332297	-0.531405	0.0479971	-0.724496	0.000854734	1909095	1909796	702	reverse	WP_011836533.1	Coenzyme metabolism
SSA_RS02480	energy-coupling factor ABC transporter permease	SSA_0477	cbiM	Cobalt ECF transporter, substrate-binding protein CbiM	570.342	41.9096	-0.472862	0.109715	-0.793316	0.00205285	-0.877192	5.7441e-06	1908291	1909025	735	reverse	WP_002901131.1	Inorganic ion transport and metabolism
SSA_RS02485	energy-coupling factor ABC transporter substrate-binding protein	SSA_0478	cbiN	Cobalt ECF transporter, additional substrate-binding protein CbiN	603.76	16.6601	-0.381091	0.123317	-0.724837	0.00239443	-0.818023	0.000473866	1907989	1908294	306	reverse	WP_002896451.1
SSA_RS02490	cobalt ABC transporter permease	SSA_0479	CbiQ protein	Cobalt ECF transporter, transmembrane component of energizing module CbiQ	108.677	30.3212	-0.575037	0.23892	-0.632185	0.129961	-0.881411	0.0488937	1907197	1907871	675	reverse	WP_011836534.1	Inorganic ion transport and metabolism
SSA_RS02495	ATP-binding cassette domain-containing protein	SSA_0480	cobalt ABC transporter ATP-binding protein	Cobalt ECF transporter, ATPase component of energizing module CbiO	117.638	17.7928	-0.520894	0.153996	-0.420117	0.441324	-0.910866	0.00386462	1906319	1907134	816	reverse	WP_011836535.1	Inorganic ion transport and metabolism
SSA_RS02500	cobyric acid synthase	SSA_0481	cobyric acid synthase	Cobyric acid synthase (EC 6.3.5.10)	197.625	24.2176	-0.514382	0.0840869	-0.673107	0.00890425	-0.920924	0.00018858	1904835	1906334	1500	reverse	WP_011836536.1	Coenzyme metabolism
SSA_RS02505	cob(I)yrinic acid a,c-diamide adenosyltransferase	SSA_0482	ATP:cobalamin adenosyl transferase	ATP:Cob(I)alamin adenosyltransferase (EC 2.5.1.17) @ ATP:Cob(I)alamin adenosyltransferase (EC 2.5.1.17), cobalamin synthesis	167.833	49.0177	-0.435408	0.42022	-0.622883	0.251319	-0.956913	0.00909942	1904263	1904838	576	reverse	WP_011836537.1	Function unknown
SSA_RS02510	siroheme synthase	SSA_0483	siroheme synthase	Precorrin-2 oxidase (EC 1.3.1.76)	188.338	30.5104	-0.322186	0.483286	-0.524852	0.209617	-0.608444	0.169767	1903820	1904251	432	reverse	WP_009659744.1	Coenzyme metabolism
SSA_RS02515	glutamyl-tRNA reductase	SSA_0484	glutamyl-tRNA reductase	Glutamyl-tRNA reductase (EC 1.2.1.70)	194.125	28.3213	-0.312561	0.343644	-0.436105	0.350222	-0.52801	0.13645	1902551	1903804	1254	reverse	WP_011836538.1	Coenzyme metabolism
SSA_RS02520	hemC	SSA_0485	porphobilinogen deaminase	Porphobilinogen deaminase (EC 2.5.1.61)	228.69	34.4621	-0.493171	0.176558	-0.733134	0.00970572	-0.911446	0.000378104	1901644	1902564	921	reverse	WP_011836539.1
SSA_RS02525	uroporphyrinogen-III synthase	SSA_0486	hemD	Uroporphyrinogen-III synthase (EC 4.2.1.75)	164.775	42.7976	-0.385218	0.328691	-0.489797	0.402478	-0.735691	0.0920305	1900934	1901659	726	reverse	WP_011836540.1	Coenzyme metabolism
SSA_RS02530	hemB	SSA_0487	delta-aminolevulinic acid dehydratase	Porphobilinogen synthase (EC 4.2.1.24)	151.298	29.619	-0.411895	0.257407	-0.577507	0.181323	-0.604428	0.162941	1899976	1900947	972	reverse	WP_011836541.1
SSA_RS02535	hemL	SSA_0488	glutamate-1-semialdehyde 2,1-aminomutase	Glutamate-1-semialdehyde 2,1-aminomutase (EC 5.4.3.8)	135.435	24.2027	-0.30912	0.41104	-0.410328	0.233927	-0.717091	0.0337485	1898634	1899932	1299	reverse	WP_011836542.1	Coenzyme metabolism
SSA_RS02540	cobU	SSA_0489	cobU	Adenosylcobinamide kinase (EC 2.7.1.156) / Adenosylcobinamide-phosphate guanylyltransferase (EC 2.7.7.62)	152.585	26.7124	-0.425124	0.274026	-0.504834	0.222376	-0.944295	0.0012916	1898057	1898641	585	reverse	WP_011836543.1	Coenzyme metabolism
SSA_RS02545	cobS	SSA_0490	adenosylcobinamide-GDP ribazoletransferase	Cobalamin synthase (EC 2.7.8.26)	134.708	14.6074	-0.407779	0.328691	-0.451287	0.406657	-0.738699	0.024154	1897332	1898060	729	reverse	WP_011836544.1	Coenzyme metabolism
SSA_RS02550	histidine phosphatase family protein	SSA_0491	alpha-ribazole-5'-phosphate phosphatase	Alpha-ribazole-5'-phosphate phosphatase (EC 3.1.3.73)	131.868	13.2547	-0.00764321	0.990155	-0.318966	0.584779	-0.42481	0.46579	1896763	1897335	573	reverse	WP_011836545.1	Carbohydrate transport and metabolism
SSA_RS02555	NADH-dependent flavin oxidoreductase	SSA_0492	NADH-dependent flavin oxidoreductase	hypothetical protein	162.31	9.74592	-0.633543	0.100041	-0.733123	0.00355491	-0.887827	0.0189634	1895605	1896708	1104	reverse	WP_011836546.1	Energy production and conversion
SSA_RS02560	peptide ABC transporter substrate-binding protein	SSA_0493	peptide ABC transporter periplasmic protein	ABC transporter, substrate-binding protein (cluster 5, nickel/peptides/opines)	210.195	65.3708	-0.581431	0.164187	-0.732592	0.0397615	-0.847352	0.0369416	1893893	1895488	1596	reverse	WP_033179116.1	Amino acid transport and metabolism
SSA_RS02565	ABC transporter ATP-binding protein	SSA_0494	peptide ABC transporter ATPase	hypothetical protein	125.055	59.4239	0.0868069	0.909995	-0.15829	0.901359	-0.351561	0.648206	1893107	1893889	783	reverse	WP_011836548.1	Amino acid transport and metabolism / Inorganic ion transport and metabolism
SSA_RS02570	ABC transporter ATP-binding protein	SSA_0495	peptide ABC transporter ATPase	ABC transporter, ATP-binding protein (cluster 5, nickel/peptides/opines)	109.138	24.2198	0.0724244	0.898794	-0.101124	0.921964	-0.481163	0.420504	1892340	1893110	771	reverse	WP_011836549.1	Amino acid transport and metabolism
SSA_RS02575	DUF2817 domain-containing protein	SSA_0496	succinylglutamate desuccinylase/aspartoacylase family protein	Predicted deacylase	157.088	20.9319	-0.410378	0.306369	-0.441657	0.219059	-0.548121	0.217197	1891367	1892350	984	reverse	WP_011836550.1	General function prediction only
SSA_RS02580	ABC transporter permease	SSA_0497	nickel ABC transporter	ABC transporter, permease protein 1 (cluster 5, nickel/peptides/opines)	140.945	16.3752	-0.117645	0.79917	-0.48607	0.202277	-0.612995	0.0456082	1890379	1891374	996	reverse	WP_011836551.1	Amino acid transport and metabolism / Inorganic ion transport and metabolism
SSA_RS02585	ABC transporter permease	SSA_0498	peptide ABC transporter permease	ABC transporter, permease protein 2 (cluster 5, nickel/peptides/opines)	144.93	41.8346	-0.246817	0.663086	-0.3161	0.653094	-0.629454	0.164619	1889577	1890386	810	reverse	WP_011836552.1	Amino acid transport and metabolism / Inorganic ion transport and metabolism
SSA_RS02590	nikA	SSA_0499	peptide ABC transporter periplasmic protein	Nickel ABC transporter, substrate-binding protein NikA (TC 3.A.1.5.3)	188.41	36.7445	-0.361117	0.408639	-0.567912	0.188579	-0.599667	0.130264	1887885	1889480	1596	reverse	WP_033179117.1	Amino acid transport and metabolism
SSA_RS02595	ABC transporter permease	SSA_0500	peptide ABC transporter, permease protein	Nickel ABC transporter, permease protein NikB (TC 3.A.1.5.3)	77.42	25.906	-0.0896172	0.920538	-0.164248	0.896461	-0.460719	0.424663	1886852	1887793	942	reverse	WP_011836554.1	Amino acid transport and metabolism / Inorganic ion transport and metabolism
SSA_RS02600	ABC transporter permease	SSA_0502	peptide ABC transporter, permease protein	Nickel ABC transporter, permease protein NikC (TC 3.A.1.5.3)	89.0375	22.7995	0.0222245	0.971762	0.00813416	0.996105	-0.320216	0.687689	1886053	1886859	807	reverse	WP_033179118.1	Amino acid transport and metabolism / Inorganic ion transport and metabolism
SSA_RS02605	ABC transporter ATP-binding protein	SSA_0503	peptide ABC transporter, ATP-binding protein	ABC transporter, ATP-binding protein (cluster 5, nickel/peptides/opines)	119.01	38.0022	-0.349146	0.47309	-0.444498	0.56563	-0.394172	0.561892	1885274	1886065	792	reverse	WP_011836556.1	Amino acid transport and metabolism / Inorganic ion transport and metabolism
SSA_RS02610	ATP-binding cassette domain-containing protein	SSA_0504	amiF	hypothetical protein	148.933	17.9245	-0.306736	0.509076	-0.636948	0.035867	-0.808498	0.0339075	1884577	1885287	711	reverse	WP_011836557.1	Amino acid transport and metabolism / Inorganic ion transport and metabolism
SSA_RS02615	flavin reductase family protein	SSA_0505	hypothetical protein	hypothetical protein	111.998	31.3834	-0.00730631	0.990155	-0.298924	0.730943	-0.574064	0.207522	1883949	1884524	576	reverse	WP_002903891.1	General function prediction only
SSA_RS02620	queG	SSA_0506	(Fe-S)-binding protein	Epoxyqueuosine reductase (EC 1.17.99.6) QueG	28.3275	7.343	0.453946	0.453582	0.685006	0.259328	0.549434	0.259634	1882774	1883916	1143	forward	WP_002903892.1	Energy production and conversion
SSA_RS02625	hypothetical protein	SSA_0507	hypothetical protein	hypothetical protein	71.085	21.7459	-0.77874	0.10141	-0.737958	0.355163	-0.490878	0.425244	1881934	1882590	657	reverse	WP_033179119.1
SSA_RS02630	phosphoserine phosphatase	SSA_0508	hypothetical protein	Phosphoserine phosphatase (EC 3.1.3.3)	358.827	113.948	-1.10666	0.00182882	-1.55472	1.11981e-05	-2.1855	1.83667e-14	1880312	1881628	1317	reverse	WP_011836560.1
SSA_RS02635	EutP/PduV family microcompartment system protein	SSA_0509	propanediol utilization protein	Propanediol utilization protein PduV	482.183	116.953	-1.30439	6.20723e-05	-1.73026	1.81332e-08	-2.11551	6.27988e-13	1879838	1880272	435	reverse	WP_011836561.1	Amino acid transport and metabolism
SSA_RS02640	threonine-phosphate decarboxylase	SSA_0510	L-threonine-O-3-phosphate decarboxylase	L-threonine 3-O-phosphate decarboxylase (EC 4.1.1.81)	429.717	92.4711	-1.02536	0.000146442	-1.33806	6.10573e-08	-1.60134	1.17002e-10	1878679	1879773	1095	reverse	WP_002896402.1	Amino acid transport and metabolism
SSA_RS02645	kinase	SSA_0511	pduX	L-threonine kinase in B12 biosynthesis (EC 2.7.1.177)	440.51	103.337	-1.06625	0.000319299	-1.27287	6.52574e-05	-1.67435	2.23854e-11	1877820	1878686	867	reverse	WP_002896400.1	Secondary metabolites biosynthesis, transport, and catabolism
SSA_RS02650	cobT	SSA_0512	nicotinate-nucleotide--dimethylbenzimidazole phosphoribosyltransferase	Nicotinate-nucleotide--dimethylbenzimidazole phosphoribosyltransferase (EC 2.4.2.21)	414.692	95.6503	-1.15986	9.86284e-05	-1.33518	0.000163065	-1.66539	8.86151e-12	1876751	1877818	1068	reverse	WP_002896398.1	Coenzyme metabolism
SSA_RS02655	cob(I)yrinic acid a,c-diamide adenosyltransferase	SSA_0513	ATP:cob(I)alamin adenosyltransferase	ATP:Cob(I)alamin adenosyltransferase (EC 2.5.1.17) @ ATP:Cob(I)alamin adenosyltransferase (EC 2.5.1.17), ethanolamine utilization	354.95	84.3161	-0.967583	0.000600004	-1.29314	0.000152392	-1.63096	2.20428e-10	1876139	1876738	600	reverse	WP_011836563.1	Function unknown
SSA_RS02660	iron-containing alcohol dehydrogenase	SSA_0514	PduQ protein	Ethanol dehydrogenase [NAD+]	661.188	223.765	-1.50224	4.194e-05	-1.84703	7.65504e-06	-2.56684	1.12801e-14	1874277	1875419	1143	reverse	WP_002896393.1	Energy production and conversion
SSA_RS02665	BMC domain-containing protein	SSA_0515	propanediol utilization protein PduU	Ethanolamine utilization protein similar to PduU	2415.94	411.568	-0.850977	0.0116468	-0.845397	0.0106404	-1.04273	7.02389e-05	1873836	1874162	327	reverse	WP_002903898.1
SSA_RS02670	response regulator	SSA_0516	two-component response regulator	Ethanolamine two-component response regulator	2090.02	394.729	-0.863488	0.00835265	-0.917613	0.000574576	-1.14962	7.20415e-06	1873236	1873811	576	reverse	WP_002902510.1	Signal transduction mechanisms
SSA_RS02675	PAS domain-containing sensor histidine kinase	SSA_0517	sensor histidine kinase	Ethanolamine sensory transduction histidine kinase	1724.24	332.256	-1.01658	0.00137394	-1.0481	6.2661e-05	-1.21555	5.79116e-07	1871800	1873236	1437	reverse	WP_011836564.1	Signal transduction mechanisms
SSA_RS02680	eutA	SSA_0518	eutA	Ethanolamine utilization protein EutA	406.068	137.116	-1.00512	0.00839837	-1.15244	0.000991879	-2.03024	1.99364e-11	1870253	1871686	1434	reverse	WP_011836565.1	Amino acid transport and metabolism
SSA_RS02685	ethanolamine ammonia-lyase subunit EutB	SSA_0519	ethanolamine ammonia-lyase large subunit	Ethanolamine ammonia-lyase heavy chain (EC 4.3.1.7)	453.903	161.301	-0.897231	0.012449	-1.32478	0.000308352	-1.87386	3.10441e-07	1868851	1870221	1371	reverse	WP_002903902.1
SSA_RS02690	eutC	SSA_0520	ethanolamine ammonia-lyase small subunit	Ethanolamine ammonia-lyase light chain (EC 4.3.1.7)	378.33	113.554	-0.715716	0.0482344	-1.27217	0.00067625	-1.83156	4.27619e-06	1867914	1868834	921	reverse	WP_002919542.1
SSA_RS02695	eutL	SSA_0521	eutL	Ethanolamine utilization polyhedral-body-like protein EutL	480.862	73.0429	-1.26976	3.25649e-07	-1.58928	3.27968e-07	-2.15177	1.51668e-16	1867245	1867898	654	reverse	WP_032913438.1
SSA_RS02700	BMC domain-containing protein	SSA_0522	ethanolamine utilization protein	Ethanolamine utilization polyhedral-body-like protein EutM	573.267	148.848	-1.21806	4.10454e-05	-1.73642	3.1318e-08	-1.97297	2.59252e-09	1866666	1867229	564	reverse	WP_002898207.1	Secondary metabolites biosynthesis, transport, and catabolism / Energy production and conversion
SSA_RS02705	acetaldehyde dehydrogenase (acetylating)	SSA_0523	aldehyde dehydrogenase	Acetaldehyde dehydrogenase (EC 1.2.1.10) @ Acetaldehyde dehydrogenase (EC 1.2.1.10), ethanolamine utilization cluster	556.167	147.658	-1.20406	2.57635e-05	-1.46046	9.84518e-07	-2.12888	2.07938e-11	1865181	1866659	1479	reverse	WP_011836566.1	Energy production and conversion
SSA_RS02710	BMC domain-containing protein	SSA_0524	microcompartment protein	Ethanolamine utilization protein similar to PduA/PduJ	602.18	148.191	-1.18659	0.000160435	-1.27524	0.000905422	-1.86914	1.76545e-07	1864865	1865146	282	reverse	WP_011836567.1	Secondary metabolites biosynthesis, transport, and catabolism / Energy production and conversion
SSA_RS02715	pduA	SSA_0525	microcompartment protein	Ethanolamine utilization protein similar to PduA/PduJ	752.285	131.192	-1.28904	2.16644e-06	-1.5755	3.46271e-06	-2.29092	2.78278e-17	1864534	1864809	276	reverse	WP_002929465.1	Secondary metabolites biosynthesis, transport, and catabolism / Energy production and conversion
SSA_RS02720	hypothetical protein	SSA_0526	hypothetical protein	hypothetical protein	614.513	148.482	-1.38811	1.61404e-06	-1.59958	7.10822e-07	-1.9973	2.12612e-08	1863695	1864336	642	reverse	WP_011836568.1
SSA_RS02725	phosphate propanoyltransferase	SSA_0527	pduL	Ethanolamine utilization protein similar to PduL	762.248	156.505	-1.52317	5.67617e-08	-1.69889	1.25643e-07	-2.35268	1.39471e-09	1863045	1863671	627	reverse	WP_002896361.1
SSA_RS02730	ethanolamine utilization protein	SSA_0528	hypothetical protein	Protein clustered with ethanolamine utilization	559.7	129.261	-1.42031	5.81883e-08	-1.55283	3.47987e-05	-2.3134	7.60072e-14	1862366	1863013	648	reverse	WP_011836569.1
SSA_RS02735	EutN/CcmL family microcompartment protein	SSA_0529	ethanolamine utilization protein	Ethanolamine utilization polyhedral-body-like protein EutN	622.18	170.19	-1.44575	4.34014e-06	-1.82362	1.68724e-07	-2.30461	1.60572e-10	1862070	1862351	282	reverse	WP_011836570.1
SSA_RS02740	ethanolamine utilization protein EutH	SSA_0530	eutH	Ethanolamine permease	591.397	123.081	-1.7255	5.37788e-10	-1.5935	1.64126e-06	-2.23999	1.06889e-13	1860959	1862053	1095	reverse	WP_011836571.1
SSA_RS02745	cupin domain-containing protein	SSA_0531	eutQ	Ethanolamine utilization protein EutQ	677.66	203.194	-1.70919	6.81335e-08	-1.80001	1.00245e-07	-2.22128	8.88814e-11	1860492	1860941	450	reverse	WP_002896350.1	Amino acid transport and metabolism
SSA_RS02750	pduB	SSA_0532	pduB	Propanediol utilization polyhedral body protein PduB	10.4775	3.26973	-0.883438		-0.83971	0.447852	-1.82485	0.0115811	1859348	1860052	705	reverse	WP_002898194.1
SSA_RS02755	propanediol/glycerol family dehydratase large subunit	SSA_0533	pduC	Propanediol dehydratase large subunit (EC 4.2.1.28)	22.2175	9.28274	-1.79942	5.1753e-05	-1.64299	0.00155727	-3.08789	1.23956e-08	1857665	1859326	1662	reverse	WP_011836572.1
SSA_RS02760	propanediol/glycerol family dehydratase medium subunit	SSA_0535	propanediol utilization: dehydratase, medium subunit	Propanediol dehydratase medium subunit (EC 4.2.1.28)	15.72	6.02578	-0.755109	0.286244	-1.06271	0.275078	-1.63692	0.0189634	1856985	1857653	669	reverse	WP_011836573.1
SSA_RS02765	diol dehydratase small subunit	SSA_0536	B12-dependent diol dehydratase small subunit	Propanediol dehydratase small subunit (EC 4.2.1.28)	20.7125	2.9747	-0.862373	0.221363	-2.64176	4.68228e-05	-1.62636	0.0167927	1856439	1856954	516	reverse	WP_011836574.1	Secondary metabolites biosynthesis, transport, and catabolism
SSA_RS02770	diol dehydratase reactivase subunit alpha	SSA_0537	propanediol utilization:dioldehydratase reactivation	Propanediol dehydratase reactivation factor large subunit	18.6775	8.93692	-0.973486	0.0608912	-1.12822	0.08816	-2.24878	5.93591e-06	1854483	1856339	1857	reverse	WP_011836575.1	Nucleotide transport and metabolism / Inorganic ion transport and metabolism
SSA_RS02775	glycerol dehydratase reactivase beta/small subunit family protein	SSA_0538	pduH	Propanediol dehydratase reactivation factor small subunit	21.57	13.3477	-0.903697	0.20933	-1.10483	0.240236	-1.41232	0.0731123	1854122	1854502	381	reverse	WP_011836576.1
SSA_RS02780	heme-binding protein	SSA_0539	pduO	Protein of unknown function DUF336	33.47	12.4836	-1.20348	0.0344552	-2.20855	0.000414527	-2.49957	3.64322e-05	1853509	1854063	555	reverse	WP_011836577.1	General function prediction only
SSA_RS02785	aquaporin family protein	SSA_0540	glycerol uptake facilitator protein	Glycerol uptake facilitator protein @ Propanediol diffusion facilitator	10.2625	4.59096	-0.922035		-1.1413	0.189241	-1.325	0.0930874	1852628	1853341	714	reverse	WP_002907132.1
SSA_RS02790	acetate kinase	SSA_0541	acetate kinase	Propionate kinase, propanediol utilization (EC 2.7.2.1)	13.2575	3.97623	-1.49847	0.00517557	-2.43525	0.000115112	-2.67768	8.90861e-06	1851294	1852493	1200	reverse	WP_011836578.1	Energy production and conversion
SSA_RS02795	secA	SSA_0543	secA	Protein translocase subunit SecA	1473.21	219.913	0.241773	0.530122	0.335105	0.566963	0.689256	0.0709431	1848498	1851017	2520	reverse	WP_011836579.1	Intracellular trafficking and secretion
SSA_RS02800	3-deoxy-7-phosphoheptulonate synthase	SSA_0544	aroG	2-keto-3-deoxy-D-arabino-heptulosonate-7-phosphate synthase I alpha (EC 2.5.1.54)	1862.84	358.128	0.0374798	0.944365	0.20712	0.785825	0.43541	0.354657	1847446	1848477	1032	reverse	WP_002901054.1	Amino acid transport and metabolism
SSA_RS02805	3-deoxy-7-phosphoheptulonate synthase	SSA_0546	aro	2-keto-3-deoxy-D-arabino-heptulosonate-7-phosphate synthase I alpha (EC 2.5.1.54)	2033.12	391.055	0.00792594	0.986815	0.224951	0.740129	0.510154	0.224633	1846413	1847444	1032	reverse	WP_011836580.1	Amino acid transport and metabolism
SSA_RS02810	holo-ACP synthase	SSA_0547	acpS	Holo-[acyl-carrier-protein] synthase (EC 2.7.8.7)	232.81	64.5995	0.932215	0.0100227	0.817311	0.11614	1.12971	0.00312105	1845943	1846305	363	reverse	WP_011836581.1	Lipid metabolism
SSA_RS02815	alanine racemase	SSA_0548	alr	Alanine racemase (EC 5.1.1.1)	252.793	36.8983	0.486955	0.193201	0.57465	0.219983	0.753923	0.0148084	1844847	1845956	1110	reverse	WP_011836582.1	Cell envelope biogenesis, outer membrane
SSA_RS02820	recG	SSA_0549	recG	ATP-dependent DNA helicase RecG (EC 3.6.4.12)	287.09	38.9261	0.261788	0.328691	0.557149	0.058071	0.61791	0.0412572	1842725	1844740	2016	reverse	WP_011836583.1	DNA replication, recombination, and repair / Transcription
SSA_RS02825	hypothetical protein	NA	NA	NA	18.285	19.1568	-0.0890767		0.361138	0.850959	0.388349	0.783516	1842187	1842225	39	reverse	WP_125338292.1
SSA_RS02830	asparaginase	SSA_0551	ansB	L-asparaginase (EC 3.5.1.1)	93.2275	24.8353	0.141013	0.825644	-0.0503476	0.962671	0.0377782	0.96487	1841053	1842015	963	forward	WP_011836584.1
SSA_RS02835	Cof-type HAD-IIB family hydrolase	SSA_0552	Cof family protein	Hydrolase, HAD superfamily	284.325	32.7729	-0.0654089	0.882265	0.0202151	0.981145	-0.0542223	0.922686	1839475	1840884	1410	reverse	WP_164925987.1	Function unknown
SSA_RS02840	TIGR04197 family type VII secretion effector	SSA_0553	hypothetical protein	hypothetical protein	261.627	51.2018	-0.074485	0.887438	-0.343199	0.577329	-0.247142	0.625603	1839035	1839385	351	reverse	WP_002910455.1
SSA_RS02845	DUF3958 family protein	SSA_0554	hypothetical protein	hypothetical protein	219.568	60.552	-0.340353	0.483286	-0.289296	0.713273	-0.494522	0.269153	1838684	1839031	348	reverse	WP_011836586.1
SSA_RS02850	EndoU domain-containing protein	SSA_0555	hypothetical protein-edited	hypothetical protein	181.55	52.2995	0.0358573	0.956287	-0.020735	0.986265	-0.103032	0.873082	1836852	1838681	1830	reverse
SSA_RS02855	hypothetical protein	SSA_0556	hypothetical protein	hypothetical protein	107.68	6.78379	0.0306465	0.964614	0.0764277	0.943837	-0.256521	0.648147	1836454	1836831	378	reverse	WP_011836588.1
SSA_RS02860	EndoU domain-containing protein	NA	NA	NA	154.15	12.373	0.498708	0.258969	0.279737	0.644598	0.246651	0.576786	1835647	>1836393	>747	reverse
SSA_RS02865	hypothetical protein	SSA_0559	hypothetical protein	hypothetical protein	65.385	40.2413	0.260134	0.746787	0.426818	0.688962	0.584878	0.39081	1835257	1835634	378	reverse	WP_011836591.1
SSA_RS02870	hypothetical protein	SSA_0560	hypothetical protein	hypothetical protein	37.0225	11.135	0.616319	0.253943	0.512111	0.586856	0.717307	0.223186	1834659	1835030	372	reverse	WP_002898159.1
SSA_RS02875	RNA 2'-phosphotransferase	SSA_0561	RNA:NAD 2'-phosphotransferase	RNA:NAD 2'-phosphotransferase	56.145	2.74011	0.658614	0.0982203	0.407959	0.591387	0.894036	0.0196546	1834121	1834666	546	reverse	WP_002898156.1	Translation, ribosomal structure and biogenesis
SSA_RS02880	hypothetical protein	SSA_0562	hypothetical protein	hypothetical protein	39.645	3.38982	0.707021	0.218926	0.851752	0.156891	0.934136	0.0945562	1833517	1833849	333	reverse	WP_125350948.1
SSA_RS02885	universal stress protein	SSA_0563	universal stress protein	Universal stress protein family	185.532	41.3378	-0.0811794	0.929682	-0.140683	0.929387	-0.344229	0.542165	1832947	1833399	453	forward	WP_002896311.1	Signal transduction mechanisms
SSA_RS02890	pyridoxal phosphate-dependent aminotransferase	SSA_0564	aminotransferase	Alanine transaminase (EC 2.6.1.2)	374.907	120.821	0.43914	0.445973	0.449538	0.566615	0.426245	0.481159	1831388	1832602	1215	reverse	WP_011836593.1	Amino acid transport and metabolism
SSA_RS02895	SEC10/PgrA surface exclusion domain-containing protein	SSA_0565	hypothetical protein	Surface exclusion protein Sea1/PrgA	297.725	90.6381	-0.671488	0.0427063	-0.345788	0.566963	-0.19292	0.798717	1828481	1831120	2640	reverse	WP_033179121.1	General function prediction only
SSA_RS02900	codY	SSA_0566	codY	GTP-sensing transcriptional pleiotropic repressor CodY	365.743	75.634	0.0795657	0.861673	-0.347683	0.402478	-0.202964	0.643008	1827491	1828279	789	reverse	WP_002896308.1
SSA_RS02905	cysteine hydrolase	SSA_0567	isochorismitase family protein	Nicotinamidase (EC 3.5.1.19)	383.198	82.4875	0.137396	0.77626	-0.202046	0.785825	-0.248738	0.636409	1826934	1827491	558	reverse	WP_002911884.1	Secondary metabolites biosynthesis, transport, and catabolism
SSA_RS02910	aspS	SSA_0568	aspS	Aspartyl-tRNA synthetase (EC 6.1.1.12) @ Aspartyl-tRNA(Asn) synthetase (EC 6.1.1.23)	83.29	17.5852	0.485781	0.144211	0.540527	0.195927	0.829232	0.00285646	1824886	1826622	1737	reverse	WP_011836595.1	Translation, ribosomal structure and biogenesis
SSA_RS02915	gatC	SSA_0569	gatC	Aspartyl-tRNA(Asn) amidotransferase subunit C (EC 6.3.5.6) @ Glutamyl-tRNA(Gln) amidotransferase subunit C (EC 6.3.5.7)	455.54	22.8009	0.139235	0.724792	0.204288	0.771907	0.190669	0.629154	1824381	1824683	303	reverse	WP_002896305.1	Translation, ribosomal structure and biogenesis
SSA_RS02920	gatA	SSA_0570	gatA	Aspartyl-tRNA(Asn) amidotransferase subunit A (EC 6.3.5.6) @ Glutamyl-tRNA(Gln) amidotransferase subunit A (EC 6.3.5.7)	452.443	75.0509	0.247318	0.530264	0.232818	0.692705	0.408925	0.199167	1822915	1824381	1467	reverse	WP_011836596.1
SSA_RS02925	gatB	SSA_0571	gatB	Aspartyl-tRNA(Asn) amidotransferase subunit B (EC 6.3.5.6) @ Glutamyl-tRNA(Gln) amidotransferase subunit B (EC 6.3.5.7)	488.768	15.612	0.44015	0.0830288	0.27891	0.585262	0.423342	0.0699265	1821482	1822915	1434	reverse	WP_002901040.1	Translation, ribosomal structure and biogenesis
SSA_RS02930	hypothetical protein	NA	NA	NA	64.7525	26.3283	0.194584	0.841139	0.0845541	0.962671	0.18905	0.861205	1821098	1821391	294	reverse	WP_002901038.1
SSA_RS02935	2,3-butanediol dehydrogenase	SSA_0572	dehydrogenase	2,3-butanediol dehydrogenase, R-alcohol forming, (R)- and (S)-acetoin-specific (EC 1.1.1.4)	361.67	135.416	-0.115117	0.901817	-0.431809	0.716876	-0.966631	0.0547221	1819824	1820870	1047	reverse	WP_011836597.1	Amino acid transport and metabolism / General function prediction only
SSA_RS02940	TVP38/TMEM64 family protein	SSA_0574	hypothetical protein	Immunoreactive protein Se23.5 (Fragment)	49.845	2.93478	-0.337377	0.597281	-0.461626	0.613231	-0.239794	0.760574	1818919	1819545	627	forward	WP_011836599.1	Function unknown
SSA_RS02945	YqeG family HAD IIIA-type phosphatase	SSA_0575	HAD superfamily hydrolase	FIG001553: Hydrolase, HAD subfamily IIIA	254.53	16.6537	0.000759499	0.998459	0.0943168	0.907091	0.10996	0.814467	1818260	1818787	528	reverse	WP_033179122.1	General function prediction only
SSA_RS02950	yqeH	SSA_0576	GTP-binding protein YqeH	GTP-binding protein YqeH, required for biogenesis of 30S ribosome subunit	322.895	44.0069	0.131674	0.771233	0.018529	0.981145	0.0243305	0.96487	1817151	1818257	1107	reverse	WP_011836601.1	General function prediction only
SSA_RS02955	yhbY	SSA_0577	hypothetical protein	RNA-binding protein YhbY	506.79	81.4769	-0.0577892	0.924952	-0.0815768	0.934961	-0.0919599	0.884309	1816732	1817043	312	reverse	WP_002896287.1
SSA_RS02960	nicotinate-nucleotide adenylyltransferase	SSA_0578	nadD	Nicotinate-nucleotide adenylyltransferase (EC 2.7.7.18)	372.35	59.9987	0.210023	0.607617	-0.0239739	0.981218	0.00550275	0.995992	1816073	1816705	633	reverse	WP_011836602.1	Coenzyme metabolism
SSA_RS02965	yqeK	SSA_0579	HAD superfamily hydrolase	Hydrolase (HAD superfamily), YqeK	344.322	30.2648	0.292137	0.473688	0.0792904	0.921964	0.166125	0.712863	1815477	1816076	600	reverse	WP_011836603.1	Coenzyme metabolism
SSA_RS02970	cysteine hydrolase	SSA_0580	isochorismatase family protein	Isochorismatase (EC 3.3.2.1)	161.448	59.8382	0.0178957	0.979625	0.00208407	0.997351	0.0971301	0.916001	1814977	1815480	504	reverse	WP_011836604.1	Secondary metabolites biosynthesis, transport, and catabolism
SSA_RS02975	rsfS	SSA_0581	hypothetical protein	Ribosomal silencing factor RsfA	231.263	48.0031	0.219003	0.652348	0.139814	0.884238	0.0968374	0.885028	1814602	1814967	366	reverse	WP_002898109.1
SSA_RS02980	class I SAM-dependent methyltransferase	SSA_0582	methylase	FIG145533: Methyltransferase (EC 2.1.1.-)	154.938	48.7643	0.136052	0.812851	0.0317735	0.981145	-0.00120211	0.999307	1813793	1814527	735	reverse	WP_011836605.1	Coenzyme metabolism
SSA_RS02985	nucleotidyltransferase	SSA_0583	hypothetical protein	UPF0348 protein family	192.775	22.3097	-0.0163882	0.964614	0.00023532	0.998896	-0.150359	0.695582	1812697	1813791	1095	reverse	WP_011836606.1	General function prediction only
SSA_RS02990	hypothetical protein	SSA_0584	hypothetical protein	hypothetical protein	51.1125	10.9666	-0.165483	0.791083	-0.354249	0.687021	-0.562832	0.470635	1811687	1812490	804	reverse	WP_011836607.1
SSA_RS02995	hypothetical protein	SSA_0585	hypothetical protein-edited SSA_0585	hypothetical protein	53.1475	9.32162	0.0323944	0.966134	-0.602983	0.459301	-0.170578	0.879321	1811090	1811456	367	reverse
SSA_RS03000	YebC/PmpR family DNA-binding transcriptional regulator	SSA_0586	hypothetical protein	Transcriptional regulatory protein YeeN	1016.31	313.082	-0.17395	0.820031	0.0134301	0.994608	-0.110062	0.895835	1810133	1810849	717	reverse	WP_002907099.1
SSA_RS03005	amidohydrolase	SSA_0587	hipO1	N-acetyl-L,L-diaminopimelate deacetylase homolog	98.255	10.7936	0.0123726	0.979378	-0.149872	0.846123	0.0510258	0.931347	1808615	1809757	1143	reverse	WP_011836609.1	General function prediction only
SSA_RS03010	amino acid ABC transporter substrate-binding protein	SSA_0588	L-cystine ABC transporter substrate-binding component	Cysteine ABC transporter, substrate-binding protein	12659.2	1924.79	-0.834313	0.00136573	-0.631439	0.0278456	-0.80975	0.00021218	1807669	1808532	864	reverse	WP_002932425.1	Amino acid transport and metabolism / Signal transduction mechanisms
SSA_RS03015	M20/M25/M40 family metallo-hydrolase	SSA_0589	dapE	N-acyl-L-amino acid amidohydrolase (EC 3.5.1.14)	1003.52	34.0507	0.213201	0.427526	0.245373	0.377161	0.15453	0.559838	1806169	1807551	1383	reverse	WP_002913832.1	Amino acid transport and metabolism
SSA_RS03020	MptD family putative ECF transporter S component	SSA_0590	hypothetical protein	Substrate-specific component BL0695 of predicted ECF transporter	644.635	104.35	0.361526	0.303477	0.41788	0.324954	0.331402	0.354657	1805559	1806152	594	reverse	WP_002913831.1
SSA_RS03025	S-adenosyl-l-methionine hydroxide adenosyltransferase family protein	SSA_0591	hypothetical protein	hypothetical protein	951.408	55.3514	0.244605	0.387427	0.249675	0.600018	0.194145	0.466813	1804682	1805527	846	reverse	WP_002896272.1
SSA_RS03030	ECF-type riboflavin transporter substrate-binding protein	SSA_0592	hypothetical protein	Substrate-specific component MtsA of methionine-regulated ECF transporter	845.905	74.1322	0.121743	0.734037	0.161349	0.730943	0.158949	0.666436	1804128	1804670	543	reverse	WP_002913830.1	Function unknown
SSA_RS03035	rhodanese-related sulfurtransferase	SSA_0593	hypothetical protein	Rhodanese domain protein UPF0176, Firmicutes subgroup	142.972	23.701	-0.211439	0.736134	0.355328	0.730712	1.06985	0.0129606	1802825	1803811	987	reverse	WP_011836611.1	General function prediction only
SSA_RS03040	helix-turn-helix domain-containing protein	SSA_0594	AraC family transcriptional regulator	Transcriptional regulator, AraC family	14.8025	5.22967	0.590529	0.316348	0.179656	0.921964	0.705801	0.30027	1801863	1802699	837	reverse	WP_193328781.1	Signal transduction mechanisms
SSA_RS03045	VOC family protein	SSA_0595	hypothetical protein	PhnB protein; putative DNA binding 3-demethylubiquinone-9 3-methyltransferase domain protein	19.9775	17.3277	0.0525671	0.962157	0.261959	0.901359	0.350782	0.774787	1801393	1801806	414	reverse	WP_002902560.1	Function unknown
SSA_RS03050	TfoX/Sxy family protein	SSA_0596	hypothetical protein	hypothetical protein	24.77	9.76474	-0.273661	0.774608	-0.47197	0.762398	-0.268938	0.832093	1801024	1801383	360	reverse	WP_002902561.1
SSA_RS03060	DUF4299 family protein	SSA_0597	hypothetical protein	hypothetical protein	19.7425	1.40598	-0.0715237	0.944365	-0.107682	0.946889	-0.0728247	0.956081	1799813	1800730	918	reverse	WP_002902563.1
SSA_RS03065	hypothetical protein	SSA_0599	hypothetical protein	hypothetical protein	5.7975	6.07459	0.111808		0.548571	0.722871	0.799724	0.430114	1799369	1799614	246	reverse	WP_173320808.1
SSA_RS03070	nucleoside phosphorylase	SSA_0601	phosphorylase Pnp/Udp family protein	Uridine phosphorylase (EC 2.4.2.3)	147.17	14.1246	-0.161168	0.708546	0.109457	0.89064	0.330561	0.292158	1798388	1799149	762	reverse	WP_011836613.1	Nucleotide transport and metabolism
SSA_RS03075	ABC transporter ATP-binding protein	SSA_0602	cobalt ABC transporter ATPase	Duplicated ATPase component MtsB of energizing module of methionine-regulated ECF transporter	195.69	25.3551	-0.117118	0.734037	-0.114748	0.836486	-0.0660961	0.895835	1796693	1798378	1686	reverse	WP_011836614.1	Inorganic ion transport and metabolism
SSA_RS03080	energy-coupling factor transporter transmembraneprotein EcfT	SSA_0603	cobalt ABC transporter	Transmembrane component MtsC of energizing module of methionine-regulated ECF transporter	138.047	46.9158	-0.114957	0.847213	-0.00508341	0.996105	0.169262	0.812192	1795864	1796700	837	reverse	WP_011836615.1	Inorganic ion transport and metabolism
SSA_RS03085	hypothetical protein	SSA_0604	hypothetical protein	hypothetical protein	98.4525	10.75	0.234915	0.647808	0.163694	0.869702	0.560335	0.114027	1795384	1795845	462	reverse	WP_011836616.1
SSA_RS03090	rsmG	SSA_0605	gidB	16S rRNA (guanine(527)-N(7))-methyltransferase (EC 2.1.1.170)	38.0225	18.3018	0.28434	0.706152	0.265953	0.836953	0.559083	0.410884	1794639	1795352	714	forward	WP_011836617.1	Cell envelope biogenesis, outer membrane
SSA_RS03095	ABC transporter ATP-binding protein	SSA_0606	peptide ABC transporter ATPase	ABC transporter, ATP-binding protein	10.495	3.73509	0.624788	0.359777	0.592515	0.632575	0.502249	0.621501	1793814	1794557	744	forward	WP_002911920.1	Defense mechanisms
SSA_RS03100	FtsX-like permease family protein	SSA_0607	ABC transporter permease	ABC transporter, fused permease protein	29.65	2.36037	-0.11652	0.834313	-0.191285	0.800211	-0.180543	0.796895	1791420	1793756	2337	forward	WP_011836618.1	Secondary metabolites biosynthesis, transport, and catabolism
SSA_RS03105	MFS transporter	SSA_0608	mefE	Uncharacterized MFS-type transporter	27.0575	8.03117	-0.175963	0.800837	-0.513901	0.538377	0.102591	0.918257	1790162	1791445	1284	forward	WP_011836619.1
SSA_RS03110	TetR/AcrR family transcriptional regulator	SSA_0609	TetR/AcrR family transcriptional regulator	Transcriptional regulator, AcrR family	18.9025	9.99516	0.272493	0.752202	0.0290609	0.990476	-0.382284	0.748798	1789482	1790099	618	forward	WP_011836620.1	Transcription
SSA_RS03115	LemA family protein	SSA_0610	lemA	LemA protein	831.668	162.317	-0.28524	0.593331	-0.336593	0.568421	-0.373837	0.383449	1788759	1789328	570	reverse	WP_002898080.1
SSA_RS03120	htpX	SSA_0611	htpX	Heat shock protein HtpX	485.918	99.8399	-0.0479011	0.941696	-0.170816	0.815345	-0.182687	0.739046	1787861	1788757	897	reverse	WP_011836621.1	Posttranslational modification, protein turnover, chaperones
SSA_RS03125	Rgg/GadR/MutR family transcriptional regulator	SSA_0612	rgg	hypothetical protein	13.98	5.40866	-1.06709	0.0968626	-1.69747	0.0163174	-1.20427	0.0926931	1786519	1787400	882	reverse	WP_002911924.1
SSA_RS03130	KxYKxGKxW signal peptide domain-containing protein	SSA_0613	gtfP	Glucosyltransferase GtfG	88.885	11.831	-0.168048	0.702041	-0.404748	0.471442	-0.773494	0.0108178	1781743	1786449	4707	reverse	WP_011836622.1	General function prediction only
SSA_RS03135	transporter	SSA_0614	transporter	Dsg protein involved in extracellular polysaccharide synthesis and transport	9.305	4.79863	-1.09178	0.0987216	-0.755569	0.503441	-0.916056	0.242479	1780372	1781613	1242	forward	WP_011836623.1
SSA_RS03140	Rgg/GadR/MutR family transcriptional regulator	SSA_0615	rggD	Positive transcriptional regulator, MutR family	21.385	7.25326	0.651497	0.273224	0.271344	0.836953	0.4526	0.525137	1779151	1780020	870	forward	WP_011836624.1
SSA_RS03145	DUF177 domain-containing protein	SSA_0616	hypothetical protein	FIG01269488: protein, clustered with ribosomal protein L32p	214.918	47.2606	-0.0674961	0.904726	-0.0851174	0.932751	0.0308295	0.96487	1778521	1779051	531	reverse	WP_002900960.1
SSA_RS03150	flotillin family protein	SSA_0617	membrane protease subunit	SPFH domain/band 7 family protein	1000.33	139.669	0.00641065	0.988255	-0.139074	0.810977	-0.0370432	0.9477	1776938	1778416	1479	reverse	WP_002896230.1	Function unknown
SSA_RS03155	hypothetical protein	SSA_0618	hypothetical protein	hypothetical protein	288.812	38.6773	-0.533014	0.119457	-0.668501	0.0418782	-0.82648	0.00668243	1776373	1776666	294	forward	WP_002910360.1
SSA_RS03160	hypothetical protein	SSA_0620	hypothetical protein	NA	212.215	37.7822	-0.352242	0.377148	-0.470822	0.243063	-0.753639	0.0244294	1776021	1776395	375	forward	WP_011836625.1
SSA_RS03165	Y-family DNA polymerase	SSA_0621	SOS responce UmuC protein	Putative UV-damage repair protein UvrX	202.157	32.0861	-0.354256	0.261407	-0.695468	0.00917996	-0.865987	0.00177991	1774609	1776024	1416	forward	WP_011836626.1	DNA replication, recombination, and repair
SSA_RS03170	helix-turn-helix transcriptional regulator	SSA_0622	XRE family transcriptional regulator	CI-like repressor, phage associated	152.653	23.6854	-0.70835	0.0152764	-0.765001	0.00978957	-0.663611	0.0969413	1773927	1774604	678	forward	WP_011836627.1	Transcription
SSA_RS03175	YcxB family protein	SSA_0623	hypothetical protein	hypothetical protein	33.0525	14.7992	0.0640742	0.945425	0.394846	0.743553	0.0615821	0.960121	1773296	1773784	489	reverse	WP_002921995.1
SSA_RS03180	rsmD	SSA_0624	hypothetical protein	16S rRNA (guanine(966)-N(2))-methyltransferase (EC 2.1.1.171)	188.037	29.733	0.217117	0.66711	0.295456	0.597384	0.125195	0.821033	1772678	1773226	549	reverse	WP_033179123.1	DNA replication, recombination, and repair
SSA_RS03185	coaD	SSA_0625	coaD	Phosphopantetheine adenylyltransferase (EC 2.7.7.3)	183.26	26.4384	0.268516	0.483286	0.291419	0.568421	0.256819	0.54703	1772194	1772688	495	reverse	WP_002921993.1	Coenzyme metabolism
SSA_RS03190	PDZ domain-containing protein	SSA_0626	hypothetical protein	Lon-like protease with PDZ domain	282.912	38.6159	0.0166284	0.966134	0.0800695	0.922483	0.0347102	0.950316	1771164	1772207	1044	reverse	WP_011836629.1	Signal transduction mechanisms
SSA_RS03195	DUF1027 domain-containing protein	SSA_0627	hypothetical protein	hypothetical protein	129.55	51.7627	0.730597	0.0643383	-0.0125557	0.994608	0.0479973	0.957503	1770401	1770982	582	reverse	WP_011836630.1
SSA_RS03200	rlmN	SSA_0628	23S rRNA (adenine(2503)-C(2))-methyltransferase RlmN	23S rRNA (adenine(2503)-C(2))-methyltransferase @ tRNA (adenine(37)-C(2))-methyltransferase (EC 2.1.1.192)	238.183	44.3243	0.595839	0.0210712	0.118151	0.907091	-0.323547	0.38607	1769316	1770404	1089	reverse	WP_002911938.1	General function prediction only
SSA_RS03205	VanZ family protein	SSA_0629	hypothetical protein	Uncharacterized membrane spanning protein, contains VanZ-like domain	230.833	67.7947	0.760425	0.0113935	0.317809	0.577329	-0.165832	0.803663	1768790	1769329	540	reverse	WP_011836631.1	Defense mechanisms
SSA_RS03210	trpB	SSA_0631	trpB2	Tryptophan synthase (indole-salvaging) (EC 4.2.1.122)	127.157	22.7493	0.0594818	0.924952	0.127141	0.896461	-0.0468593	0.944985	1767243	1768424	1182	reverse	WP_011836632.1	Amino acid transport and metabolism
SSA_RS03215	trpE	SSA_0632	trpE	Anthranilate synthase, aminase component (EC 4.1.3.27)	25.3	12.5039	0.203872	0.807178	0.332631	0.792912	-0.129137	0.915253	1765480	1766838	1359	reverse	WP_011836633.1	Amino acid transport and metabolism / Coenzyme metabolism
SSA_RS03220	aminodeoxychorismate/anthranilate synthase component II	SSA_0633	trpG	Anthranilate synthase, amidotransferase component (EC 4.1.3.27) @ Para-aminobenzoate synthase, amidotransferase component (EC 2.6.1.85)	16.08	6.96194	0.508841	0.487761	0.445871	0.735547	0.67477	0.339953	1764920	1765483	564	reverse	WP_011836634.1	Amino acid transport and metabolism / Coenzyme metabolism
SSA_RS03225	trpD	SSA_0634	trpD	Anthranilate phosphoribosyltransferase (EC 2.4.2.18)	32.205	5.4008	0.0395633	0.959389	0.193328	0.886392	-0.166909	0.89182	1763905	1764909	1005	reverse	WP_002911946.1	Amino acid transport and metabolism
SSA_RS03230	trpC	SSA_0635	trpC	Indole-3-glycerol phosphate synthase (EC 4.1.1.48)	36.39	11.7943	0.229301	0.75598	0.191306	0.907091	0.102627	0.925316	1763141	1763908	768	reverse	WP_011836635.1	Amino acid transport and metabolism
SSA_RS03235	phosphoribosylanthranilate isomerase	SSA_0636	trpF	Phosphoribosylanthranilate isomerase (EC 5.3.1.24)	39.205	8.4459	0.134191	0.860492	0.250173	0.884238	0.309633	0.674758	1762567	1763154	588	reverse	WP_033179124.1	Amino acid transport and metabolism
SSA_RS03240	trpB	SSA_0637	trpB	Tryptophan synthase beta chain (EC 4.2.1.20)	61.39	9.65099	0.0644886	0.920538	-0.0126148	0.993503	-0.347966	0.511186	1761354	1762577	1224	reverse	WP_011836637.1	Amino acid transport and metabolism
SSA_RS03245	tryptophan synthase subunit alpha	SSA_0638	trpA	Tryptophan synthase alpha chain (EC 4.2.1.20)	61.555	27.3096	0.273444	0.671073	0.132207	0.921964	-0.25927	0.768417	1760582	1761361	780	reverse	WP_011836638.1	Amino acid transport and metabolism
SSA_RS03250	YafY family transcriptional regulator	SSA_0640	hypothetical protein	Transcriptional regulator, YafY family	22.5775	9.21304	-0.62044	0.316348	-1.12976	0.0778184	-1.33251	0.0252309	1759477	1760376	900	forward	WP_002898048.1	Transcription
SSA_RS03255	effector binding domain-containing protein	SSA_0641	hypothetical protein	hypothetical protein	101.942	9.63527	-0.53891	0.427526	-0.539251	0.543314	-0.538196	0.401338	1758949	1759449	501	reverse	WP_002896195.1
SSA_RS03260	prepilin peptidase	SSA_0642	pilD	Late competence protein ComC, processing protease	60.705	16.7633	-1.38437	0.000848054	-1.72024	0.000242909	-1.59384	0.000362009	1758293	1758955	663	forward	WP_011836640.1	Cell motility and secretion / Posttranslational modification, protein turnover, chaperones / Intracellular trafficking and secretion
SSA_RS03265	DNA starvation/stationary phase protection protein	SSA_0644	dps	DNA protection during starvation protein	3999.41	1533.32	1.07658	0.0127892	0.661069	0.295024	-0.482509	0.631524	1757611	1758126	516	reverse	WP_002911956.1	Inorganic ion transport and metabolism
SSA_RS03270	YqgQ family protein	SSA_0646	hypothetical protein	Uncharacterized protein YqgQ	372.712	95.897	-0.101969	0.865427	-0.0807241	0.946448	-0.333194	0.641804	1757300	1757518	219	reverse	WP_002898045.1
SSA_RS03275	rhodanese-like domain-containing protein	SSA_0647	hypothetical protein	Rhodanese-like domain protein	489.48	97.1183	-0.172638	0.760506	-0.0736161	0.95424	-0.270861	0.648147	1756918	1757298	381	reverse	WP_011836641.1	Inorganic ion transport and metabolism
SSA_RS03280	hypothetical protein	SSA_0648	hypothetical protein	hypothetical protein	519.908	129.918	-0.929178	0.0152764	-0.413406	0.598097	-0.334029	0.558278	1756601	1756828	228	reverse	WP_011836642.1
SSA_RS03285	rRNA pseudouridine synthase	SSA_0649	16S rRNA pseudouridine(516) synthase	SSU rRNA pseudouridine(516) synthase (EC 5.4.99.19)	45.5525	14.8721	0.26596	0.664549	0.71639	0.103427	0.39486	0.514261	1755801	1756526	726	forward	WP_011836643.1	Translation, ribosomal structure and biogenesis
SSA_RS03290	typA	SSA_0650	typA	GTP-binding protein TypA/BipA	540.175	91.8224	0.624915	0.0279467	0.641681	0.0138972	0.728275	0.00222519	1753772	1755619	1848	reverse	WP_033179125.1	Signal transduction mechanisms
SSA_RS03295	DUF3165 family protein	SSA_0651	hypothetical protein	hypothetical protein	298.885	61.1513	0.731617	0.0379256	0.672318	0.0344903	0.917824	0.000744018	1753479	1753748	270	reverse	WP_002898040.1
SSA_RS03300	UDP-N-acetylmuramoyl-L-alanine--D-glutamate ligase	SSA_0652	murD	UDP-N-acetylmuramoyl-L-alanine--D-glutamate ligase (EC 6.3.2.9)	340.73	11.8221	0.129952	0.649276	0.0333135	0.946889	-0.0619803	0.865821	1751908	1753260	1353	reverse	WP_011836645.1	Cell envelope biogenesis, outer membrane
SSA_RS03305	UDP-N-acetylglucosamine--N-acetylmuramyl- (pentapeptide) pyrophosphoryl-undecaprenol N-acetylglucosamine transferase	SSA_0653	murG	UDP-N-acetylglucosamine--N-acetylmuramyl-(pentapeptide) pyrophosphoryl-undecaprenol N-acetylglucosamine transferase (EC 2.4.1.227)	395.882	82.3483	0.0646505	0.90145	-0.0630676	0.946448	-0.0832196	0.898474	1750836	1751906	1071	reverse	WP_011836646.1	Cell envelope biogenesis, outer membrane
SSA_RS03310	FtsQ-type POTRA domain-containing protein	SSA_0654	divIB	Cell division protein FtsQ	374.688	28.2532	0.0732152	0.889889	-0.0765888	0.921964	-0.162253	0.667506	1749634	1750839	1206	reverse	WP_011836647.1	Cell envelope biogenesis, outer membrane
SSA_RS03315	ftsA	SSA_0655	ftsA	Cell division protein FtsA	1239.06	47.3059	0.402833	0.0691961	0.151017	0.742781	0.1347	0.697111	1748154	1749512	1359	reverse	WP_002896169.1	Cell division and chromosome partitioning
SSA_RS03320	ftsZ	SSA_0656	ftsZ	Cell division protein FtsZ	1584.52	174.88	0.339741	0.288195	0.122165	0.882566	0.0704744	0.895835	1746860	1748137	1278	reverse	WP_011836648.1	Cell division and chromosome partitioning
SSA_RS03325	YggS family pyridoxal phosphate-dependent enzyme	SSA_0657	pyridoxal 5'-phosphate dependent enzymes class III	Pyridoxal phosphate-containing protein YggS	1132.02	173.581	0.492293	0.138484	0.147357	0.867971	0.144303	0.752236	1746180	1746851	672	reverse	WP_002900917.1	General function prediction only
SSA_RS03330	cell division protein SepF	SSA_0658	hypothetical protein	SepF, FtsZ-interacting protein related to cell division	939.8	142.962	0.405833	0.285096	0.0714908	0.941608	0.145806	0.801302	1745571	1746170	600	reverse	WP_002900916.1	Function unknown
SSA_RS03335	YggT family protein	NA	NA	NA	725.337	80.0438	0.357456	0.323063	0.195515	0.787444	0.250842	0.500537	1745290	1745565	276	reverse	WP_002896162.1
SSA_RS03340	RNA-binding protein	SSA_0659	hypothetical protein	Putative RNA-binding protein YlmH	605.29	69.7652	0.549371	0.0991501	0.301217	0.652457	0.303377	0.31844	1744508	1745293	786	reverse	WP_002911964.1	Function unknown
SSA_RS03345	DivIVA domain-containing protein	SSA_0660	divIVA	Cell division initiation protein DivIVA	1161.72	70.1403	0.325751	0.267147	0.13686	0.827135	0.122704	0.784459	1743704	1744498	795	reverse	WP_002898030.1	Cell division and chromosome partitioning
SSA_RS03350	isoleucine--tRNA ligase	SSA_0661	ileS	Isoleucyl-tRNA synthetase (EC 6.1.1.5)	551.87	81.9479	0.726328	0.00308892	0.577547	0.053086	0.60628	0.012906	1740628	1743420	2793	reverse	WP_011836649.1	Translation, ribosomal structure and biogenesis
SSA_RS03355	MarR family transcriptional regulator	SSA_0662	multiple antibiotic resistance operon transcription repressor MarR	Transcriptional regulator, MarR family	43.72	7.34374	0.418485	0.523439	0.460648	0.67954	0.538054	0.401338	1740044	1740499	456	forward	WP_002900910.1	Transcription
SSA_RS03360	GNAT family N-acetyltransferase	SSA_0663	acetyltransferase	N-acetyltransferase ElaA	40.6	3.30531	0.0244488	0.979378	0.142013	0.940009	-0.563426	0.51953	1739588	1740021	434	reverse	WP_033179126.1	General function prediction only
SSA_RS03365	DUF1827 family protein	SSA_0664	hypothetical protein	hypothetical protein	296.225	99.3321	-0.461344	0.459158	-0.199541	0.907091	-0.110679	0.921008	1739260	1739562	303	forward	WP_002898025.1
SSA_RS03370	NUDIX hydrolase	SSA_0665	MutT/NUDIX family NTP pyrophosphohydrolase	hypothetical protein	240.322	75.1951	-0.0822497	0.912449	-0.0502597	0.971427	-0.0492298	0.956081	1738743	1739192	450	forward	WP_002900905.1	DNA replication, recombination, and repair / General function prediction only
SSA_RS03375	YafY family transcriptional regulator	SSA_0667	transcriptional regulator	Transcriptional regulator, YafY family	20.7925	4.9717	0.441536	0.483002	0.845221	0.0979777	0.51009	0.407446	1737619	1738518	900	reverse	WP_002900902.1	Transcription
SSA_RS03380	GyrI-like domain-containing protein	SSA_0668	hypothetical protein	hypothetical protein	7.6675	3.92273	0.828894	0.265488	1.16259	0.106557	1.11044	0.110324	1736945	1737559	615	reverse	WP_002900899.1	Function unknown
SSA_RS03385	ATP-dependent Clp protease ATP-binding subunit	SSA_0669	clpE	ATP-dependent Clp protease, ATP-binding subunit ClpE	224.148	27.604	0.448877	0.063909	0.0929035	0.900989	0.112546	0.815691	1734626	1736896	2271	forward	WP_002902602.1	Posttranslational modification, protein turnover, chaperones
SSA_RS03390	DUF1797 family protein	SSA_0670	hypothetical protein	hypothetical protein	530.108	41.0137	-0.465086	0.144158	-0.183073	0.890177	-0.38425	0.365978	1734146	1734376	231	reverse	WP_002896146.1
SSA_RS03395	bifunctional methylenetetrahydrofolate dehydrogenase/methenyltetrahydrofolate cyclohydrolase	SSA_0671	folD	Methenyltetrahydrofolate cyclohydrolase (EC 3.5.4.9) / Methylenetetrahydrofolate dehydrogenase (NADP+) (EC 1.5.1.5)	150.688	24.9549	-0.0280399	0.956287	-0.201969	0.780377	-0.307279	0.440693	1733102	1733956	855	reverse	WP_002902603.1	Coenzyme metabolism
SSA_RS03400	HAD hydrolase family protein	SSA_0672	hypothetical protein	hypothetical protein	80.035	5.43625	0.356684	0.35265	0.219684	0.761342	0.522472	0.116538	1732332	1733105	774	reverse	WP_002902604.1	General function prediction only
SSA_RS03405	NAD(P)H-hydrate dehydratase	SSA_0673	hypothetical protein	ADP-dependent (S)-NAD(P)H-hydrate dehydratase (EC 4.2.1.136)	60.54	9.9287	-0.0119645	0.98417	-0.0070248	0.996105	-0.318436	0.547152	1731382	1732224	843	reverse	WP_011836652.1	Carbohydrate transport and metabolism
SSA_RS03415	exodeoxyribonuclease VII large subunit	SSA_0674	xseA	Exodeoxyribonuclease VII large subunit (EC 3.1.11.6)	135.452	20.6446	0.23805	0.441357	0.0747348	0.921964	0.106148	0.847173	1729885	1731225	1341	reverse	WP_011836653.1	DNA replication, recombination, and repair
SSA_RS03420	exodeoxyribonuclease VII small subunit	SSA_0675	xseB	Exodeoxyribonuclease VII small subunit (EC 3.1.11.6)	240.167	22.8539	-0.140596	0.808559	-0.156183	0.874074	-0.259008	0.621501	1729695	1729907	213	reverse	WP_002896137.1	DNA replication, recombination, and repair
SSA_RS03425	polyprenyl synthetase family protein	SSA_0676	ispA	(2E,6E)-farnesyl diphosphate synthase (EC 2.5.1.10)	204.815	33.1083	-0.128803	0.737716	-0.119623	0.886277	0.0499974	0.939366	1728823	1729698	876	reverse	WP_011836654.1	Coenzyme metabolism
SSA_RS03430	TlyA family rRNA (cytidine-2'-O)-methyltransferase	SSA_0677	hlyA	RNA binding methyltransferase FtsJ like	173.468	14.2428	0.0727688	0.882248	0.00155035	0.997154	0.0962356	0.873082	1728015	1728830	816	reverse	WP_011836655.1	Translation, ribosomal structure and biogenesis
SSA_RS03435	arginine repressor	SSA_0678	ahrC	Arginine repressor ArgR, putative	178.95	49.5526	0.186254	0.750045	0.25532	0.762398	0.217028	0.721923	1727591	1728022	432	reverse	WP_011836656.1	Transcription
SSA_RS03440	recN	SSA_0679	recN	DNA repair protein RecN	296.71	46.6636	-0.0475483	0.920538	-0.069805	0.922483	-0.0546759	0.918257	1725924	1727582	1659	reverse	WP_002917530.1	DNA replication, recombination, and repair
SSA_RS03445	serine/threonine protein phosphatase	SSA_0680	pphA	Serine/threonine protein phosphatase (EC 3.1.3.16)	231.245	41.276	-0.0519842	0.921281	-0.0346341	0.973205	-0.0535761	0.931347	1725143	1725871	729	reverse	WP_002917529.1	Signal transduction mechanisms
SSA_RS03450	DegV family protein	SSA_0682	hypothetical protein	DegV family protein	451.412	67.3041	-0.322533	0.364062	-0.334743	0.375196	-0.216948	0.569689	1724025	1724858	834	reverse	WP_011836657.1	Function unknown
SSA_RS03455	HU family DNA-binding protein	SSA_0683	DNA-binding protein HU	DNA-binding protein HBsu	7810.46	1267.82	-0.459507	0.483286	0.0895181	0.956433	-0.142872	0.885028	1723637	1723912	276	reverse	WP_002896125.1
SSA_RS03460	Cna B-type domain-containing protein	SSA_0684	fibril-like structure subunit FibA	Collagen adhesin	840.11	182.409	-0.547378	0.138484	-0.285634	0.706387	0.007628	0.995992	1719483	1723304	3822	reverse	WP_011836658.1
SSA_RS03465	hypothetical protein	SSA_0685	hypothetical protein	hypothetical protein	21.32	9.69721	-0.0640791	0.953988	-0.213677	0.921964	-0.722677	0.444867	1718944	1719264	321	reverse	WP_011836659.1
SSA_RS03470	transcriptional repressor	SSA_0686	fur	Peroxide stress regulator PerR, FUR family	127.683	26.0017	0.576293	0.226382	0.455718	0.568421	0.474287	0.335882	1718297	1718740	444	reverse	WP_002896119.1	Inorganic ion transport and metabolism
SSA_RS03475	hypothetical protein	SSA_0687	hypothetical protein	hypothetical protein	124.08	24.3953	0.0980479	0.860988	0.113685	0.934961	0.129663	0.867855	1717086	1717829	744	reverse	WP_011836660.1
SSA_RS03480	phosphoglycerate mutase	SSA_0688	gpmA	Phosphoglycerate mutase (EC 5.4.2.11)	1595.76	437.277	0.119186	0.862711	0.0328333	0.981145	0.121777	0.884309	1716244	1716936	693	reverse	WP_002900876.1	Carbohydrate transport and metabolism
SSA_RS03485	pbp2b	SSA_0689	pbp2b	Uncharacterized protein YqgF	194.228	25.2589	0.0127176	0.972815	0.0356311	0.962671	-0.052645	0.924604	1713968	1716034	2067	reverse	WP_004187811.1	Cell envelope biogenesis, outer membrane
SSA_RS03490	recR	SSA_0690	recR	Recombination protein RecR	114.873	22.4526	0.580665	0.107354	0.60728	0.0557404	0.56615	0.0781169	1713268	1713864	597	reverse	WP_002897999.1	DNA replication, recombination, and repair
SSA_RS03495	D-alanine--D-alanine ligase	SSA_0691	ddl	D-alanine--D-alanine ligase (EC 6.3.2.4)	257.115	77.2339	-0.139826	0.849076	-0.0291691	0.984028	-0.0826678	0.920062	1712002	1713048	1047	reverse	WP_033179127.1	Cell envelope biogenesis, outer membrane
SSA_RS03500	UDP-N-acetylmuramoyl-tripeptide--D-alanyl-D- alanine ligase	SSA_0692	murF	UDP-N-acetylmuramoyl-tripeptide--D-alanyl-D-alanine ligase (EC 6.3.2.10)	331.565	49.5503	-0.143097	0.678828	-0.117084	0.836953	-0.226687	0.439366	1710556	1711926	1371	reverse	WP_011836662.1	Cell envelope biogenesis, outer membrane
SSA_RS03505	NUDIX hydrolase	SSA_0694	mutT	Phosphohydrolase (MutT/nudix family protein)	288.087	17.2284	0.0164722	0.967436	-0.153365	0.827281	0.0148337	0.979979	1709955	1710566	612	reverse	WP_011836663.1	Nucleotide transport and metabolism
SSA_RS03510	TIGR02206 family membrane protein	SSA_0695	hypothetical protein	putative membrane protein	196.812	38.5483	0.0593117	0.909995	-0.0975538	0.922483	-0.00783287	0.994149	1709161	1709847	687	reverse	WP_011836664.1
SSA_RS03515	TIGR02206 family membrane protein	SSA_0696	hypothetical protein	putative membrane protein	197.145	31.9444	-0.162974	0.685033	-0.115366	0.888776	0.00729286	0.99564	1708456	1709142	687	reverse	WP_011836665.1
SSA_RS03520	peptide chain release factor 3	SSA_0698	prfC	Peptide chain release factor 3	339.065	4.34544	0.2024	0.366723	0.213156	0.376158	0.330334	0.184647	1706369	1707913	1545	reverse	WP_011836667.1	Translation, ribosomal structure and biogenesis
SSA_RS03525	methyltransferase	SSA_0699	methyltransferase	NA	117.532	31.9713	0.360629	0.503583	0.522366	0.402478	0.62854	0.164202	1705832	1706080	249	reverse	WP_011836668.1
SSA_RS03530	CPBP family intramembrane metalloprotease	SSA_0700	hypothetical protein	CAAX amino terminal protease family family	94.6325	26.0617	0.201087	0.749423	0.473023	0.295024	0.639143	0.0775312	1705036	1705800	765	reverse	WP_011836669.1
SSA_RS03535	hypothetical protein	NA	NA	NA	8.6525	9.51703	-0.365669		-0.0534734	0.981145	0.421486	0.75406	1704518	1704897	380	forward
SSA_RS03540	magnesium transporter CorA family protein	SSA_0701	cation transporter	Magnesium and cobalt transport protein CorA	395.562	112.811	-0.193816	0.772818	0.253597	0.815345	0.181042	0.833414	1703020	1703928	909	reverse	WP_011836670.1	Inorganic ion transport and metabolism
SSA_RS03545	acnA	SSA_0702	citB	Aconitate hydratase (EC 4.2.1.3)	181.572	35.5298	-0.221042	0.530122	-0.368367	0.431534	-1.62646	4.46865e-08	1700145	1702808	2664	reverse	WP_011836671.1	Energy production and conversion
SSA_RS03550	citrate synthase	SSA_0703	citrate synthase	Citrate synthase (si) (EC 2.3.3.1)	133.905	25.0432	-0.0436838	0.936479	0.0444789	0.962671	-1.32809	1.1109e-05	1699024	1700142	1119	reverse	WP_011836672.1	Energy production and conversion
SSA_RS03555	icd	SSA_0704	isocitrate dehydrogenase	Isocitrate dehydrogenase [NADP] (EC 1.1.1.42)	152.577	14.1097	-0.10987	0.808327	0.0224868	0.981145	-1.23993	2.24871e-05	1697826	1699037	1212	reverse	WP_033179128.1	Energy production and conversion
SSA_RS03560	hypothetical protein	SSA_0705	hypothetical protein	hypothetical protein	59.325	8.37475	0.217015	0.743725	0.486619	0.439289	-0.312269	0.65707	1697396	1697794	399	forward	WP_011836674.1
SSA_RS03570	DEAD/DEAH box helicase	SSA_0706	rheA	DEAD-box ATP-dependent RNA helicase DeaD (= CshA) (EC 3.6.4.13)	478.005	116.075	0.11359	0.796723	0.271951	0.562648	0.177354	0.691167	1695467	1697038	1572	reverse	WP_033179129.1	DNA replication, recombination, and repair / Transcription / Translation, ribosomal structure and biogenesis
SSA_RS03575	DeoR/GlpR transcriptional regulator	SSA_0707	lactose phosphotransferase system transcriptional repressor	Lactose phosphotransferase system repressor	160.55	62.6881	-0.469013	0.480824	-0.15483	0.921964	-0.173955	0.844609	1694335	1695081	747	reverse	WP_002904081.1	Transcription / Carbohydrate transport and metabolism
SSA_RS03580	isoprenylcysteine carboxyl methyltransferase family protein	SSA_0708	hypothetical protein	Rhomboid family protein	96.785	25.5868	-0.248736	0.704066	-0.16449	0.921964	-0.249726	0.776823	1693619	1694152	534	reverse	WP_002915656.1	Posttranslational modification, protein turnover, chaperones
SSA_RS03585	exopolysaccharide biosynthesis protein	SSA_0710	epsH	Maltose O-acetyltransferase (EC 2.3.1.79)	84.3375	15.7377	-0.1883	0.71927	-0.438294	0.505398	0.00570694	0.997161	1692707	1693573	867	forward	WP_002912005.1	General function prediction only
SSA_RS03590	GIY-YIG nuclease family protein	SSA_0709	hypothetical protein	UPF0213 protein YazA	67.43	16.5347	0.269539	0.704066	0.390461	0.680403	0.0881201	0.938033	1692451	1692714	264	forward	WP_002896092.1	DNA replication, recombination, and repair
SSA_RS03595	tRNA1(Val) (adenine(37)-N6)-methyltransferase	SSA_0711	hypothetical protein	tRNA(1)(Val) (adenine(37)-N(6))-methyltransferase (EC 2.1.1.223)	68.49	18.0554	-0.396636	0.40164	-0.0685626	0.952589	-0.197518	0.816209	1691715	1692461	747	forward	WP_002912006.1	General function prediction only
SSA_RS03600	cation-translocating P-type ATPase	SSA_0712	ctpE	Cation-transporting ATPase, E1-E2 family	237.79	19.9994	-0.091485	0.774608	-0.117683	0.803746	-0.14677	0.642459	1689246	1691585	2340	forward	WP_002912007.1	Inorganic ion transport and metabolism
SSA_RS03605	1-acyl-sn-glycerol-3-phosphate acyltransferase	SSA_0713	plsC	Acyl-ACP:1-acyl-sn-glycerol-3-phosphate acyltransferase (EC 2.3.1.n4)	272.658	44.5837	-1.0252	2.55583e-05	-1.41191	0.000176423	-1.16244	2.69817e-06	1688348	1689088	741	reverse	WP_002912008.1	Lipid metabolism
SSA_RS03610	HXXEE domain-containing protein	SSA_0714	hypothetical protein	NA	12.1925	9.3223	0.333295	0.734037	0.0224383	0.994608	0.254044	0.855383	1687727	1688275	549	reverse	WP_002912009.1
SSA_RS03615	helix-hairpin-helix domain-containing protein	SSA_0715	comEA	Late competence protein ComEA, DNA receptor	321.34	37.9824	-0.654675	0.056164	-2.88433	4.65306e-28	-3.88158	1.2224e-47	1686890	1687570	681	reverse	WP_011836677.1	DNA replication, recombination, and repair
SSA_RS03620	DNA internalization-related competence protein ComEC/Rec2	SSA_0716	comEC	DNA internalization-related competence protein ComEC/Rec2	316.788	34.2927	-0.442235	0.0978212	-2.56305	4.51238e-27	-4.10858	8.80836e-101	1684666	1686906	2241	reverse	WP_011836678.1	General function prediction only
SSA_RS03625	DUF805 domain-containing protein	SSA_0718	hypothetical protein	hypothetical protein	2887	335.009	-0.0861344	0.826359	-0.247891	0.569101	-0.337835	0.301581	1683441	1684535	1095	reverse	WP_011836679.1	Function unknown
SSA_RS03630	DNA polymerase III subunit delta	SSA_0720	holA	DNA polymerase III delta subunit (EC 2.7.7.7)	277.49	36.4827	-0.0664539	0.882248	-0.0213623	0.981145	0.000353004	0.999307	1682144	1683190	1047	reverse	WP_011836680.1	DNA replication, recombination, and repair
SSA_RS03635	superoxide dismutase SodA	SSA_0721	sodA	Superoxide dismutase [Mn] (EC 1.15.1.1)	1162.46	230.906	-0.0926102	0.902965	0.0942926	0.943837	0.0493604	0.939366	1681476	1682081	606	reverse	WP_002896081.1	Inorganic ion transport and metabolism
SSA_RS03640	serine hydrolase	SSA_0722	hypothetical protein	hypothetical protein	107.708	36.9139	0.321701	0.530122	0.176977	0.875183	0.301336	0.603781	1680261	1681421	1161	reverse	WP_011836681.1	Defense mechanisms
SSA_RS03645	ABC transporter ATP-binding protein	SSA_0724	multidrug ABC transporter ATPase/permease	Efflux ABC transporter, permease/ATP-binding protein	5.6275	1.50312	0.495754	0.485217	0.616435	0.528009	0.281605	0.806269	1678064	1679644	1581	reverse	WP_011836682.1	Defense mechanisms
SSA_RS03650	hypothetical protein	SSA_0725	hypothetical protein	hypothetical protein	8.4075	5.71669	0.307056	0.753262	0.222401	0.921964	-0.0733393	0.96487	1677564	1678049	486	reverse	WP_002897967.1
SSA_RS03655	serine hydrolase	SSA_0726	FmtA-like protein	Beta-lactamase class C-like and penicillin binding proteins (PBPs) superfamily	19.81	5.74482	0.0991367	0.900644	0.0994467	0.941608	0.000918727	0.999307	1675592	1677391	1800	reverse	WP_002915643.1	Defense mechanisms
SSA_RS03660	CPBP family intramembrane metalloprotease	SSA_0727	metal-dependent membrane protease	hypothetical protein	16.7375	4.12296	0.618232	0.281182	0.50561	0.625029	0.600991	0.350393	1674737	1675561	825	reverse	WP_011836683.1
SSA_RS03665	CPBP family intramembrane metalloprotease	SSA_0728	protease-edited-SSA_0728-9 combined	CAAX amino terminal protease family protein	40.56	7.71689	-0.0666576	0.926091	-0.115859	0.921964	-0.208133	0.784459	1673699	1674608	910	reverse
SSA_RS03670	winged helix-turn-helix transcriptional regulator	SSA_0730	arsenical resistance operon repressor ArsR	Transcriptional regulator, ArsR family	178.558	20.4589	-0.328451	0.626859	-0.285039	0.827135	-0.369441	0.546703	1673209	1673496	288	reverse	WP_002897962.1	Transcription
SSA_RS03675	hypothetical protein	SSA_0731	hypothetical protein	putative membrane protein	145.175	51.8071	-0.1599	0.845332	-0.258877	0.864694	-0.0172543	0.989339	1672722	1673231	510	reverse	WP_002904101.1
SSA_RS03680	hypothetical protein	NA	NA	NA	4.72	8.17528	0.301035		0.391318	0.800211	0.318438	0.810842	1672486	1672635	150	forward	WP_202964488.1
SSA_RS03685	YhfC family intramembrane metalloprotease	SSA_0733	hypothetical protein	hypothetical protein	194.565	21.6404	0.2562	0.421714	0.133842	0.884238	0.108799	0.849694	1671439	1672227	789	reverse	WP_011836688.1	Function unknown
SSA_RS03690	winged helix-turn-helix transcriptional regulator	SSA_0734	arsenical resistance operon repressor ArsR	Transcriptional regulator, ArsR family	214.908	63.3418	0.0750728	0.912449	0.202799	0.828888	0.0412367	0.964906	1671180	1671461	282	reverse	WP_033179130.1	Transcription
SSA_RS03695	DUF1648 domain-containing protein	SSA_0735	hypothetical protein	putative membrane protein	85.0025	27.1541	0.0087968	0.990155	-0.129996	0.921964	0.396647	0.537201	1670696	1671193	498	reverse	WP_011836690.1
SSA_RS03700	Crp/Fnr family transcriptional regulator	SSA_0736	catabolite gene activator and regulatory subunitof cAMP-dependent protein kinases	Transcriptional regulator ArcR essential for anaerobic expression of the ADI pathway, Crp/Fnr family	172.137	47.2013	0.046942	0.944365	0.103105	0.934961	0.111141	0.882778	1669962	1670648	687	reverse	WP_011836691.1	Signal transduction mechanisms
SSA_RS03705	arcA	SSA_0737	sagP	Arginine deiminase (EC 3.5.3.6)	667.458	191.469	-0.388124	0.485217	-0.607901	0.241749	-0.871132	0.00776675	1668443	1669672	1230	reverse	WP_011836692.1	Amino acid transport and metabolism
SSA_RS03710	argF	SSA_0738	arc	Ornithine carbamoyltransferase (EC 2.1.3.3)	976.585	210.149	-0.573173	0.201093	-0.901278	0.0223536	-1.05229	0.000829973	1667376	1668392	1017	reverse	WP_002900826.1	Amino acid transport and metabolism
SSA_RS03715	arcC	SSA_0739	arcC	Carbamate kinase (EC 2.7.2.2)	90.3675	41.7861	-0.776554	0.172502	-1.22808	0.0172291	-1.70162	0.000141357	1666262	1667209	948	reverse	WP_009659881.1	Amino acid transport and metabolism
SSA_RS03720	YfcC family protein	SSA_0740	C4-dicarboxylate anaerobic carrier, arginine transporter	Arginine/ornithine antiporter ArcD	147.078	54.2205	-0.853132	0.0749542	-1.17302	0.0218003	-1.61477	7.58086e-06	1664545	1666056	1512	reverse	WP_009659870.1	Function unknown
SSA_RS03725	dipeptidase	SSA_0741	arcT	Putative Xaa-His dipeptidase	87.3225	22.3085	-0.742398	0.199057	-1.30412	0.0112803	-1.93014	1.02462e-08	1663186	1664523	1338	reverse	WP_009659896.1	Amino acid transport and metabolism
SSA_RS03730	arginine repressor	SSA_0743	argR	Arginine pathway regulatory protein ArgR, repressor of arg regulon	118.62	13.6699	-0.0312097	0.959389	-0.111509	0.916085	0.121851	0.857292	1662587	1663057	471	forward	WP_002896068.1	Transcription
SSA_RS03735	queA	SSA_0744	queA	S-adenosylmethionine:tRNA ribosyltransferase-isomerase (EC 2.4.99.17)	123.987	14.9024	-0.224535	0.627623	-0.00106009	0.99787	-0.184233	0.73177	1661542	1662570	1029	forward	WP_011836693.1
SSA_RS03740	hypothetical protein	SSA_0745	hypothetical protein	hypothetical protein	41.7	37.7669	0.151724	0.890195	0.0451301	0.984028	0.580455	0.548811	1661353	1661532	180	forward	WP_002897949.1
SSA_RS03745	nagB	SSA_0746	nagB	Glucosamine-6-phosphate deaminase (EC 3.5.99.6)	165.808	16.2179	-0.447209	0.254341	-0.540719	0.402478	-0.651027	0.103222	1660511	1661218	708	reverse	WP_011836695.1	Carbohydrate transport and metabolism
SSA_RS03750	D-alanyl-D-alanine carboxypeptidase	SSA_0747	dacA	D-alanyl-D-alanine carboxypeptidase (EC 3.4.16.4)	498.227	94.586	-0.249705	0.532964	-0.232311	0.74953	-0.2567	0.518728	1659005	1660360	1356	reverse	WP_011836696.1	Cell envelope biogenesis, outer membrane
SSA_RS03755	MFS transporter	SSA_0748	major facilitator superfamily sugar transporter	Sucrose permease, major facilitator superfamily	65.1875	6.74179	-0.0356032	0.94909	0.0701288	0.943837	0.232382	0.6453	1657741	1658910	1170	reverse	WP_011836697.1	Carbohydrate transport and metabolism
SSA_RS03760	competence protein CoiA	SSA_0749	coiA	Competence protein CoiA	37.8075	12.0745	-0.636759	0.214035	-1.8199	0.00325289	-2.08002	3.85803e-05	1656678	1657628	951	reverse	WP_011836698.1	General function prediction only
SSA_RS03765	DUF1310 family protein	SSA_0750	hypothetical protein	NA	65.3025	29.4737	-0.271848	0.75598	-0.229677	0.914961	-0.445389	0.567003	1656121	1656507	387	reverse	WP_011836699.1
SSA_RS03770	pepF	SSA_0751	oligoendopeptidase F	Oligoendopeptidase F	335.065	55.5198	0.587241	0.0263659	0.259159	0.625029	0.341183	0.311231	1654127	1655929	1803	reverse	WP_011836700.1	Amino acid transport and metabolism
SSA_RS03775	O-methyltransferase	SSA_0752	hypothetical protein	FIG011945: O-methyltransferase family protein	352.678	74.8375	0.717189	0.0388058	0.294977	0.715693	0.353668	0.450595	1653442	1654125	684	reverse	WP_011836701.1	General function prediction only
SSA_RS03780	prsA	SSA_0753	prsA	Putative parvulin type peptidyl-prolyl isomerase, similarity with PrsA foldase	1444.04	164.787	0.364337	0.138484	0.267211	0.428272	0.186456	0.510478	1652321	1653328	1008	reverse	WP_011836702.1	Posttranslational modification, protein turnover, chaperones
SSA_RS03785	LURP-one-related family protein	SSA_0755	hypothetical protein	hypothetical protein	415.697	37.0884	0.671047	0.0139221	0.456282	0.197191	0.45082	0.0547221	1651599	1652180	582	reverse	WP_164925988.1	Function unknown
SSA_RS03790	alaS	SSA_0756	alaS	Alanyl-tRNA synthetase (EC 6.1.1.7)	447.83	42.6362	0.614372	0.0279467	0.465606	0.219059	0.384986	0.1997	1648942	1651560	2619	reverse	WP_011836704.1	Translation, ribosomal structure and biogenesis
SSA_RS03795	N-acetyl-gamma-glutamyl-phosphate reductase	SSA_0757	argC	N-acetyl-gamma-glutamyl-phosphate reductase (EC 1.2.1.38)	3.185	2.00716	4.45454	7.81724e-26	5.58287	3.7552e-49	4.37413	3.32354e-25	1647678	1648700	1023	reverse	WP_011836705.1	Amino acid transport and metabolism
SSA_RS03800	argJ	SSA_0758	argJ	Glutamate N-acetyltransferase (EC 2.3.1.35) @ N-acetylglutamate synthase (EC 2.3.1.1)	4.9	3.44909	3.51088		5.99743	4.24171e-71	4.72807	6.38121e-42	1646467	1647660	1194	reverse	WP_011836706.1
SSA_RS03805	argB	SSA_0759	argB	N-acetylglutamate kinase (EC 2.7.2.8)	7.2825	5.52928	2.99255	5.06212e-09	5.64356	8.47949e-51	4.49104	9.85926e-32	1645718	1646455	738	reverse	WP_011836707.1	Amino acid transport and metabolism
SSA_RS03810	acetylornithine transaminase	SSA_0760	acetylornithine aminotransferase	N-acetylornithine aminotransferase (EC 2.6.1.11)	11.3775	8.57761	4.01018		5.84571	8.69443e-90	4.30442	1.96161e-34	1644573	1645715	1143	reverse	WP_011836708.1	Amino acid transport and metabolism
SSA_RS03815	helix-turn-helix domain-containing protein	SSA_0761	XRE family transcriptional regulator	Transcriptional regulator, Xre family	119.422	37.0283	-0.338985	0.600548	-0.20507	0.894879	-0.693621	0.15772	1644207	1644533	327	reverse	WP_164925989.1	Transcription
SSA_RS03820	DUF3169 family protein	SSA_0762	hypothetical protein	hypothetical protein	61.485	14.9645	-0.312646	0.557136	-0.216975	0.867165	-0.326306	0.684234	1643345	1644109	765	reverse	WP_002904127.1
SSA_RS03825	DUF3267 domain-containing protein	SSA_0763	transcription repressor	Transcriptional regulator	55.065	28.7697	-0.108682	0.900464	-0.481204	0.612788	-0.390938	0.584816	1642774	1643316	543	reverse	WP_011836710.1
SSA_RS03830	CPBP family intramembrane metalloprotease	SSA_0765	hypothetical protein	hypothetical protein	53.305	20.8237	-0.289602	0.674587	-0.460349	0.658913	-0.576549	0.363986	1642076	1642777	702	reverse	WP_011836711.1
SSA_RS03835	CPBP family intramembrane metalloprotease	SSA_0766	hypothetical protein	hypothetical protein	63.7075	25.9981	-0.234217	0.751348	-0.155055	0.919134	-0.637121	0.365978	1641401	1642054	654	reverse	WP_011836712.1
SSA_RS03840	diacylglycerol kinase family lipid kinase	SSA_0767	diacylglycerol kinase catalytic subunit	Diacylglycerol kinase-related protein	52.3325	10.4912	-0.0295926	0.974966	-0.241607	0.827281	-0.379619	0.621022	1640322	1641239	918	reverse	WP_032914207.1	Lipid metabolism / General function prediction only
SSA_RS03845	nrdF	SSA_0768	nrdF	Ribonucleotide reductase of class Ib (aerobic), beta subunit (EC 1.17.4.1)	837.58	162.616	0.480321	0.184845	0.602089	0.0999508	0.534869	0.0891409	1639251	1640210	960	forward	WP_002896021.1	Nucleotide transport and metabolism
SSA_RS03850	nrdE	SSA_0770	nrdE	Ribonucleotide reductase of class Ib (aerobic), alpha subunit (EC 1.17.4.1)	625.885	82.0639	0.539765	0.123317	0.650686	0.0452345	0.59342	0.0423532	1636935	1639094	2160	forward	WP_011836714.1	Nucleotide transport and metabolism
SSA_RS03855	nrdH	SSA_0771	nrdH	Glutaredoxin-like protein NrdH, required for reduction of Ribonucleotide reductase class Ib	946.265	174.267	0.513909	0.0799841	0.705657	0.0779683	0.61956	0.00904787	1636556	1636774	219	forward	WP_002897920.1	Posttranslational modification, protein turnover, chaperones
SSA_RS03860	phosphocarrier protein HPr	SSA_0772	ptsH	Phosphotransferase system, phosphocarrier protein HPr	7414.77	1022.22	-0.229171	0.559976	-0.346346	0.200765	-0.385616	0.0921617	1635695	1635958	264	reverse	WP_002896017.1	Carbohydrate transport and metabolism
SSA_RS03865	ptsP	SSA_0773	ptsI	Phosphoenolpyruvate-protein phosphotransferase of PTS system (EC 2.7.3.9)	7298.18	766.355	-0.220486	0.557136	-0.391942	0.163757	-0.474808	0.00793737	1633960	1635693	1734	reverse	WP_002896016.1	Carbohydrate transport and metabolism
SSA_RS03870	NADP-dependent glyceraldehyde-3-phosphate dehydrogenase	SSA_0774	gapN	Glyceraldehyde-3-phosphate dehydrogenase (NADP(+)) (EC 1.2.1.9)	563.952	89.1026	0.165215	0.678183	-0.0588974	0.940009	-0.0185919	0.979899	1632301	1633725	1425	reverse	WP_002897917.1	Energy production and conversion
SSA_RS03875	glgB	SSA_0775	glgB	1,4-alpha-glucan (glycogen) branching enzyme, GH-13-type (EC 2.4.1.18)	121.91	44.0626	-0.661663	0.148542	-1.09977	0.0102748	-1.20673	0.00285646	1630005	1631915	1911	reverse	WP_011836715.1	Carbohydrate transport and metabolism
SSA_RS03880	glucose-1-phosphate adenylyltransferase	SSA_0776	glgC	Glucose-1-phosphate adenylyltransferase (EC 2.7.7.27)	265.155	75.7981	-0.858234	0.0109227	-1.27658	0.000251302	-1.52291	1.61616e-05	1628856	1629998	1143	reverse	WP_002904142.1	Carbohydrate transport and metabolism
SSA_RS03885	glgD	SSA_0777	glgD	Glycogen biosynthesis protein GlgD, glucose-1-phosphate adenylyltransferase family	237.597	74.5395	-0.717151	0.0414913	-1.14857	0.00240557	-1.36296	6.88828e-05	1627727	1628866	1140	reverse	WP_002917498.1	Carbohydrate transport and metabolism
SSA_RS03890	glgA	SSA_0778	glgA	Glycogen synthase, ADP-glucose transglucosylase (EC 2.4.1.21)	286.595	73.0985	-0.834306	0.0138467	-1.08289	0.00263915	-1.27614	0.000120983	1626300	1627730	1431	reverse	WP_011836716.1	Carbohydrate transport and metabolism
SSA_RS03895	glycogen/starch/alpha-glucan phosphorylase	SSA_0779	glgP	Glycogen phosphorylase (EC 2.4.1.1)	199.668	20.7945	-0.408597	0.174615	-0.678468	0.0112484	-0.77959	0.00164363	1623691	1626087	2397	reverse	WP_002917496.1	Carbohydrate transport and metabolism
SSA_RS03900	phosphatase PAP2 family protein	SSA_0780	acid phosphatase	Phosphatidic acid phosphatase-like protein SPy1836	69.695	25.1259	-0.107021	0.90145	-0.143301	0.932076	-0.210856	0.838605	1623048	1623548	501	reverse	WP_002917495.1
SSA_RS03905	manA	SSA_0781	pmi	Mannose-6-phosphate isomerase (EC 5.3.1.8)	199.493	43.8754	-0.0132317	0.985128	-0.0489879	0.972849	-0.0889197	0.924126	1621982	1622923	942	reverse	WP_002896007.1	Carbohydrate transport and metabolism
SSA_RS03910	F0F1 ATP synthase subunit C	SSA_0782	uncE	ATP synthase F0 sector subunit c (EC 3.6.3.14)	796.667	188.376	1.0702	0.000933494	0.9083	0.00466968	1.0228	2.57193e-05	1621517	1621717	201	reverse	WP_002896005.1	Energy production and conversion
SSA_RS03915	atpB	SSA_0783	uncB	ATP synthase F0 sector subunit a (EC 3.6.3.14)	810.035	82.8385	1.07108	1.25543e-06	0.9001	5.612e-05	0.945436	1.00127e-07	1620765	1621481	717	reverse	WP_002896002.1
SSA_RS03920	atpF	SSA_0784	uncF	ATP synthase F0 sector subunit b (EC 3.6.3.14)	1144.7	98.7335	1.13567	6.80626e-11	1.02465	1.10662e-11	1.00195	6.53594e-10	1620252	1620746	495	reverse	WP_002925392.1	Energy production and conversion
SSA_RS03925	F0F1 ATP synthase subunit delta	SSA_0785	uncH	ATP synthase delta chain (EC 3.6.3.14)	984.56	106.856	0.959133	1.72174e-05	0.851706	5.612e-05	0.820777	3.14913e-06	1619716	1620252	537	reverse	WP_011836717.1	Energy production and conversion
SSA_RS03930	F0F1 ATP synthase subunit alpha	SSA_0786	uncA	ATP synthase alpha chain (EC 3.6.3.14)	881.9	181.833	1.19766	5.16797e-05	1.05275	0.000191301	1.11194	6.4865e-06	1618195	1619700	1506	reverse	WP_002895997.1	Energy production and conversion
SSA_RS03935	F0F1 ATP synthase subunit gamma	SSA_0787	uncG	ATP synthase gamma chain (EC 3.6.3.14)	1041.78	205.119	1.21041	2.76438e-05	1.14079	2.28175e-05	1.12434	1.70248e-06	1617298	1618179	882	reverse	WP_002895995.1	Energy production and conversion
SSA_RS03940	atpD	SSA_0788	uncD	ATP synthase beta chain (EC 3.6.3.14)	1048.24	113.727	1.22368	5.35202e-08	1.13405	7.39765e-07	1.15362	2.57103e-10	1615853	1617259	1407	reverse	WP_002897903.1	Energy production and conversion
SSA_RS03945	F0F1 ATP synthase subunit epsilon	SSA_0789	atpC	ATP synthase epsilon chain (EC 3.6.3.14)	1337.7	90.5168	1.28837	2.40263e-10	1.22354	6.92086e-14	1.22279	2.70533e-13	1615423	1615845	423	reverse	WP_002904155.1
SSA_RS03950	DUF1146 family protein	SSA_0790	hypothetical protein	hypothetical protein	34.8675	24.9747	0.342614	0.697702	0.338349	0.847653	0.678282	0.38607	1615019	1615249	231	reverse	WP_002895990.1
SSA_RS03955	murA	SSA_0791	murA	UDP-N-acetylglucosamine 1-carboxyvinyltransferase (EC 2.5.1.7)	326.565	47.1831	0.0700273	0.850445	0.0173875	0.981145	0.0851231	0.852283	1613671	1614951	1281	reverse	WP_011836719.1	Cell envelope biogenesis, outer membrane
SSA_RS03960	DNA-directed RNA polymerase subunit beta	SSA_0792	hypothetical protein	hypothetical protein	426.482	54.769	-0.0363089	0.94731	-0.0935311	0.921964	0.0378807	0.958146	1613496	1613678	183	reverse	WP_002912082.1
SSA_RS03965	DNA/RNA non-specific endonuclease	SSA_0793	endA	DNA-entry nuclease (Competence-specific nuclease) (EC 3.1.30.-)	489.793	51.673	-0.109013	0.747816	-0.0194074	0.978973	-0.0677294	0.89182	1612577	1613437	861	reverse	WP_004187660.1
SSA_RS03970	matrixin family metalloprotease	SSA_0794	Zn-dependent protease	hypothetical protein	122.935	29.6107	-0.132782	0.807178	-0.00800523	0.995399	-0.150363	0.821033	1611681	1612400	720	reverse	WP_002912084.1	Posttranslational modification, protein turnover, chaperones
SSA_RS03975	hypothetical protein	SSA_0795	hypothetical protein	hypothetical protein	76.4425	15.025	0.261082	0.704066	0.0649046	0.961964	0.00119186	0.999307	1611311	1611676	366	reverse	WP_011836720.1
SSA_RS03980	ABC-F family ATP-binding cassette domain-containing protein	SSA_0796	uup	Bis-ABC ATPase YheS	221.153	17.4736	-0.228361	0.409429	-0.138741	0.762477	-0.183591	0.579189	1609316	1611211	1896	reverse	WP_011836721.1	General function prediction only
SSA_RS03985	transcriptional regulator	SSA_0797	transcriptional regulator	Positive transcriptional regulator, MutR family	185.532	44.9174	0.0286605	0.964266	-0.0107646	0.994608	0.066291	0.922686	1607912	1608775	864	reverse	WP_011836722.1
SSA_RS03990	MFS transporter	SSA_0798	ABC transporter permease	Uncharacterized MFS-type transporter	111.682	37.1288	0.740688	0.0749542	1.04916	0.0162181	0.935742	0.0200429	1606652	1607851	1200	reverse	WP_002912098.1	Carbohydrate transport and metabolism
SSA_RS03995	LapA family protein	SSA_0799	hypothetical protein	FIG01116082: hypothetical protein	187.285	33.4885	-0.38327	0.453582	-0.152498	0.886392	-0.164341	0.82111	1606376	1606633	258	forward	WP_002902722.1	Function unknown
SSA_RS04000	type 1 glutamine amidotransferase	SSA_0800	cobQ	Putative amidotransferase similar to cobyric acid synthase	322.123	40.9681	0.0909796	0.819598	-0.00220015	0.997094	-0.181196	0.616218	1605572	1606357	786	forward	WP_002912099.1	General function prediction only
SSA_RS04005	Mur ligase family protein	SSA_0801	Mur ligase family protein	proposed amino acid ligase found clustered with an amidotransferase	227.985	13.8626	0.159172	0.579006	0.0606312	0.921964	0.116199	0.760574	1604229	1605572	1344	forward	WP_011836724.1	Cell envelope biogenesis, outer membrane
SSA_RS04010	diadenylate cyclase CdaA	SSA_0802	hypothetical protein	Diadenylate cyclase spyDAC; Bacterial checkpoint controller DisA with nucleotide-binding domain	157.103	22.0301	-0.0828265	0.865427	0.0438556	0.957938	-0.0946554	0.864424	1603148	1603996	849	reverse	WP_011836725.1
SSA_RS04015	hypothetical protein	SSA_0803	hypothetical protein	Uncharacterized secreted protein associated with spyDAC	339.427	40.2569	0.0292138	0.953988	0.0417969	0.959365	-0.0432243	0.933952	1602396	1603160	765	reverse	WP_002897886.1	Function unknown
SSA_RS04020	phosphoglucosamine mutase	SSA_0804	glmM	Phosphoglucosamine mutase (EC 5.4.2.10)	542.52	52.9526	0.029892	0.930057	0.0157915	0.981145	-0.00148437	0.998582	1600949	1602301	1353	reverse	WP_002902729.1	Carbohydrate transport and metabolism
SSA_RS04025	LPXTG cell wall anchor domain-containing protein	SSA_0805	collagen-binding surface protein	Putative peptidoglycan bound protein (LPXTG motif) Lmo0159 homolog	5911.49	865.753	-0.232913	0.37292	-0.278973	0.324954	-0.366297	0.171958	1599144	1600883	1740	reverse	WP_002897885.1	Cell envelope biogenesis, outer membrane
SSA_RS04030	DUF4044 domain-containing protein	SSA_0806	hypothetical protein	Uncharacterized protein SMU_800	237.742	68.3599	0.205484	0.758335	-0.151191	0.921964	0.273893	0.714517	1598898	1599026	129	reverse	WP_002895969.1
SSA_RS04035	obgE	SSA_0807	obgE	GTP-binding protein Obg	449.952	72.5996	0.186731	0.662397	0.0509785	0.946889	0.00068804	0.999307	1597537	1598847	1311	reverse	WP_011836728.1	General function prediction only
SSA_RS04040	RidA family protein	SSA_0809	hypothetical protein	RidA/YER057c/UK114 superfamily protein	308.425	57.5698	0.207324	0.649516	0.134138	0.901359	0.0184739	0.981312	1596770	1597150	381	reverse	WP_002895964.1	Translation, ribosomal structure and biogenesis
SSA_RS04045	rapZ	SSA_0810	hypothetical protein	RNase adapter protein RapZ	366.072	72.5473	0.162735	0.685384	-0.038895	0.962671	0.00754291	0.994141	1595824	1596714	891	reverse	WP_011836729.1	General function prediction only
SSA_RS04050	YvcK family protein	SSA_0811	hypothetical protein	FIG002813: LPPG:FO 2-phospho-L-lactate transferase like, CofD-like	461.547	53.3786	0.171378	0.670531	-0.0576294	0.943837	-0.030924	0.955891	1594850	1595827	978	reverse	WP_002895961.1
SSA_RS04055	whiA	SSA_0812	hypothetical protein	Sporulation transcription regulator WhiA	438.017	62.2524	0.0877318	0.819598	0.0277807	0.971182	-0.176322	0.577721	1593942	1594853	912	reverse	WP_002925343.1	Function unknown
SSA_RS04060	NAD(P)/FAD-dependent oxidoreductase	SSA_0813	thioredoxin reductase	Thioredoxin reductase (EC 1.8.1.9)	154.835	25.5139	0.188854	0.701553	0.0121821	0.993503	0.206491	0.697668	1592940	1593908	969	forward	WP_011836730.1	Posttranslational modification, protein turnover, chaperones
SSA_RS04065	FAD-containing oxidoreductase	SSA_0814	pyridine nucleotide-disulfide oxidoreductase	Putative Dihydrolipoamide dehydrogenase (EC 1.8.1.4); Mercuric ion reductase (EC 1.16.1.1); PF00070 family, FAD-dependent NAD(P)-disulphide oxidoreductase	118.833	18.5919	1.37089	5.66039e-10	0.972737	3.47987e-05	0.861425	0.00243141	1591511	1592827	1317	forward	WP_011836731.1	Energy production and conversion
SSA_RS04070	DUF1304 family protein	SSA_0815	hypothetical protein	Protein of unknown function DUF1304	15.4225	8.02614	-0.180729		0.59429	0.641037	1.06231	0.123541	1590965	1591321	357	reverse	WP_011836732.1	Function unknown
SSA_RS04075	BlaI/MecI/CopY family transcriptional regulator	SSA_0816	copper transport operon or penicillinase transcription repressor	Transcriptional repressor, BlaI/MecI family	178.825	86.5434	0.0911959	0.900644	-0.0967415	0.943837	-0.141524	0.879074	1590474	1590851	378	reverse	WP_002933016.1	Transcription
SSA_RS04080	M56 family metallopeptidase	SSA_0817	antirepressor regulating drug resistance	Regulatory protein BlaR1	193.688	52.9205	-0.14416	0.792365	-0.209675	0.788112	-0.308389	0.44754	1589001	1590458	1458	reverse	WP_011836733.1	Transcription / Signal transduction mechanisms
SSA_RS04085	polyphosphate polymerase domain-containing protein	SSA_0818	SPX domain-containing protein	hypothetical protein	137.86	47.4181	-0.736849	0.184213	-1.05591	0.0256113	-1.60693	0.000123736	1587890	1588621	732	reverse	WP_011836734.1	Inorganic ion transport and metabolism
SSA_RS04090	DUF4956 domain-containing protein	SSA_0819	hypothetical protein	hypothetical protein	119.53	47.3628	-0.480887	0.481156	-0.907405	0.0655254	-1.12228	0.00977349	1587195	1587878	684	reverse	WP_011836735.1	Cell envelope biogenesis, outer membrane
SSA_RS04095	30S ribosomal protein S21	SSA_0820	rpsU	SSU ribosomal protein S21p	1840.73	719.496	-0.648112	0.229865	0.160923	0.926735	-0.320833	0.636409	1586871	1587047	177	reverse	WP_000048054.1
SSA_RS04100	mscL	SSA_0822	mscL	Large-conductance mechanosensitive channel	552.08	107.547	-0.311859	0.480824	0.27117	0.794207	-0.15331	0.813179	1586374	1586757	384	forward	WP_002904176.1
SSA_RS04105	dnaG	SSA_0824	dnaG	DNA primase DnaG	528.502	48.6152	0.364594	0.201093	0.299871	0.353876	0.141869	0.656467	1584435	1586243	1809	reverse	WP_011836736.1	DNA replication, recombination, and repair
SSA_RS04110	rpoD	SSA_0825	rpoD	RNA polymerase sigma factor RpoD	971.41	36.3532	0.335607	0.0655858	0.195969	0.352949	-0.000533755	0.999307	1583320	1584432	1113	reverse	WP_002897871.1	Transcription
SSA_RS04115	metal-sulfur cluster assembly factor	SSA_0826	hypothetical protein	PaaD-like protein (DUF59) involved in Fe-S cluster assembly	1317.26	47.8368	0.266038	0.183787	0.280996	0.32897	0.0127209	0.978002	1582860	1583198	339	reverse	WP_011836737.1
SSA_RS04125	DUF695 domain-containing protein	SSA_0827	hypothetical protein	hypothetical protein	142.37	31.9019	0.0439361	0.94909	0.313909	0.707396	0.111552	0.900454	1581424	1582263	840	reverse	WP_011836738.1
SSA_RS04135	accessory Sec-dependent serine-rich glycoproteinadhesin	SSA_0829	srpA	Predicted cell-wall-anchored protein SasA (LPXTG motif)	754.467	106.627	-0.196398	0.649276	0.0304538	0.974895	-0.0616145	0.931347	1576211	1581088	4878	reverse	WP_011836739.1	Signal transduction mechanisms
SSA_RS04140	SP 1767 family glycosyltransferase	SSA_0830	glycosyltransferase	hypothetical protein	255.762	18.922	-0.0655446	0.817531	-0.0296523	0.956343	0.146455	0.708036	1572642	1575866	3225	reverse	WP_011836740.1	Cell envelope biogenesis, outer membrane
SSA_RS04145	sugar transferase	SSA_0831	hypothetical protein	Nucleotide sugar synthetase-like protein	351.417	29.0801	-0.147573	0.652003	-0.0217339	0.972851	0.145652	0.752236	1571621	1572625	1005	reverse	WP_011836741.1	Cell envelope biogenesis, outer membrane
SSA_RS04150	secY2	SSA_0832	secY	Protein translocase subunit SecY clustered with accessory secretion system	332.58	45.559	-0.0261239	0.959389	-0.0218573	0.981145	0.175688	0.746396	1570365	1571588	1224	reverse	WP_011836742.1	Intracellular trafficking and secretion
SSA_RS04155	asp1	SSA_0833	accessory Sec system protein Asp1	Accessory secretory protein Asp1	284.452	40.7528	0.0978151	0.845332	0.129156	0.867796	0.348776	0.39267	1568776	1570356	1581	reverse	WP_011836743.1
SSA_RS04160	asp2	SSA_0834	accessory Sec system protein Asp2	Accessory secretory protein Asp2	320.455	74.4774	0.102569	0.858097	0.258018	0.722839	0.422809	0.365978	1567257	1568786	1530	reverse	WP_011836744.1
SSA_RS04165	asp3	SSA_0835	accessory Sec system protein Asp3	Accessory secretory protein Asp3	253.395	64.1559	0.192658	0.717757	0.291702	0.715693	0.370568	0.384605	1566781	1567260	480	reverse	WP_002906887.1
SSA_RS04170	secA2	SSA_0836	secA2	Protein translocase subunit SecA clustered with accessory secretion system	300.665	66.2193	0.111447	0.845489	0.381655	0.475198	0.551383	0.150505	1564407	1566788	2382	reverse	WP_011836745.1	Intracellular trafficking and secretion
SSA_RS04175	gtfA	SSA_0837	accessory Sec system glycosyltransferase GtfA	Poly(glycerol-phosphate) alpha-glucosyltransferase GftA (EC 2.4.1.52)	444.238	65.1301	-0.0464589	0.924952	0.138905	0.850959	0.390123	0.269153	1562874	1564394	1521	reverse	WP_011836746.1	Cell envelope biogenesis, outer membrane
SSA_RS04180	gtfB	SSA_0838	accessory Sec system glycosylation chaperone GtfB	GftB: Glycosyl transferase, family 8	466.12	58.024	-0.110405	0.760506	0.175016	0.696345	0.353361	0.221686	1561547	1562890	1344	reverse	WP_011836747.1
SSA_RS04185	asp4	SSA_0839	hypothetical protein	Accessory secretory protein Asp4	403.495	56.9409	-0.0920936	0.853529	0.229847	0.708088	0.343883	0.39605	1561363	1561545	183	reverse	WP_011836748.1
SSA_RS04190	accessory secretory protein Asp5	SSA_0841	hypothetical protein	Accessory secretory protein Asp5	548.465	161.338	-0.226829	0.647808	0.0246076	0.981145	0.219871	0.676797	1561140	1561361	222	reverse	WP_011836749.1
SSA_RS04195	CidA/LrgA family protein	SSA_0842	effector of murein hydrolase LrgA/holin-like protein	Antiholin-like protein LrgA	54.65	15.7413	0.150011	0.8541	0.195472	0.894571	0.394869	0.558373	1560586	1560966	381	reverse	WP_002900667.1	General function prediction only
SSA_RS04200	LrgB family protein	SSA_0843	hypothetical protein	LrgA-associated membrane protein LrgB	51.08	15.1311	0.672595	0.152972	0.563954	0.349233	0.909391	0.017554	1559898	1560593	696	reverse	WP_002895926.1
SSA_RS04205	lantibiotic ABC transporter permease	SSA_0844	hypothetical protein	hypothetical protein	43.2425	12.0404	0.356054	0.500578	0.0244145	0.990476	0.133635	0.890552	1559022	1559855	834	forward	WP_011836751.1
SSA_RS04210	ABC transporter ATP-binding protein	SSA_0845	multidrug ABC transporter ATPase	Efflux ABC transporter, ATP-binding protein	88.09	20.9386	-0.260731	0.664872	-0.387008	0.569101	-0.546216	0.223186	1558300	1559007	708	forward	WP_002897853.1	Defense mechanisms
SSA_RS04215	DNA polymerase III subunit alpha	SSA_0846	dnaE	DNA polymerase III alpha subunit (EC 2.7.7.7)	83.5425	5.92278	0.237261	0.45712	0.117013	0.877187	0.0799637	0.874191	1555009	1558218	3210	reverse	WP_011836752.1	DNA replication, recombination, and repair
SSA_RS04220	pfkA	SSA_0847	pfk	6-phosphofructokinase (EC 2.7.1.11)	1960.4	189.616	0.746504	0.00992805	0.456265	0.155882	0.508036	0.0775312	1553914	1554924	1011	reverse	WP_002895919.1	Carbohydrate transport and metabolism
SSA_RS04225	pyk	SSA_0848	pykF	Pyruvate kinase (EC 2.7.1.40)	2798.37	244.86	0.661159	0.00576847	0.428466	0.111082	0.498356	0.014247	1552352	1553857	1506	reverse	WP_002895918.1	Carbohydrate transport and metabolism
SSA_RS04230	lepB	SSA_0849	sip	Signal peptidase I (EC 3.4.21.89)	210.118	29.6482	-0.0814656	0.912449	0.139116	0.921964	-0.1155	0.864424	1551612	1552169	558	reverse	WP_011836753.1
SSA_RS04235	hypothetical protein	SSA_0850	ubiquitin C-terminal hydrolase	hypothetical protein	14.925	0.45445	0.0380924	0.965192	0.187344	0.921964	0.154634	0.911275	1550735	1551472	738	reverse	WP_032914194.1
SSA_RS04240	cation transporter	SSA_0851	cation efflux family protein (mntE)	Cobalt-zinc-cadmium resistance protein	104.883	7.92452	-0.00518575	0.991283	-0.0177035	0.990476	0.0304507	0.960096	1549506	1550702	1197	forward	WP_032907501.1	Inorganic ion transport and metabolism
SSA_RS04245	pcrA	SSA_0852	pcrA	ATP-dependent DNA helicase UvrD/PcrA (EC 3.6.4.12)	326.945	44.0163	-0.0136468	0.971762	0.0320789	0.966988	0.0990972	0.817732	1546958	1549246	2289	reverse	WP_011836754.1	DNA replication, recombination, and repair
SSA_RS04250	NUDIX domain-containing protein	SSA_0854	hypothetical protein	Dihydroneopterin triphosphate pyrophosphohydrolase type 2	494.957	100.944	-0.146108	0.708006	0.033654	0.9668	-0.0555537	0.928001	1546563	1546961	399	reverse	WP_011836755.1	DNA replication, recombination, and repair / General function prediction only
SSA_RS04255	O-acetylhomoserine aminocarboxypropyltransferase/cysteine synthase	SSA_0855	cysD	O-acetylhomoserine sulfhydrylase (EC 2.5.1.49) @ O-succinylhomoserine sulfhydrylase (EC 2.5.1.48)	24.695	8.99667	0.00772563	0.990297	0.545085	0.417466	0.435861	0.468502	1545184	1546464	1281	reverse	WP_011836756.1	Amino acid transport and metabolism
SSA_RS04260	glycosyltransferase family 2 protein	SSA_0856	gtrB	Bactoprenol glucosyl transferase (EC 2.4.1.-); Glycosyltransferase, group 2 family protein	105.375	45.9507	0.213096	0.781604	0.154755	0.921964	0.100729	0.921008	1544160	1545086	927	reverse	WP_011836757.1	Cell envelope biogenesis, outer membrane
SSA_RS04265	hypothetical protein	SSA_0857	hypothetical protein	hypothetical protein	67.2975	20.0525	-0.178349	0.82182	-0.243501	0.843855	-0.0721044	0.9477	1542894	1544117	1224	reverse	WP_011836758.1
SSA_RS04270	rfbD	SSA_0858	rmlD	dTDP-4-dehydrorhamnose reductase (EC 1.1.1.133)	569.103	83.0532	-0.0475701	0.948048	-0.0933718	0.934961	-0.153225	0.801302	1541930	1542784	855	reverse	WP_011836759.1	Cell envelope biogenesis, outer membrane
SSA_RS04275	triose-phosphate isomerase	SSA_0859	tpiA	Triosephosphate isomerase (EC 5.3.1.1)	2049.32	225.195	0.110954	0.737366	0.0242936	0.971427	-0.0285468	0.956081	1540891	1541649	759	reverse	WP_002900651.1	Carbohydrate transport and metabolism
SSA_RS04280	GBS Bsp-like repeat-containing protein	SSA_0860	N-acetylmuramidase/lysin	hypothetical protein	1338.76	182.411	0.153601	0.769208	0.275297	0.687657	0.193858	0.712863	1536638	1540825	4188	reverse	WP_033179132.1	Cell envelope biogenesis, outer membrane
SSA_RS04285	aminoacyltransferase	SSA_0861	murN	tRNA-dependent lipid II-Ala--L-alanine ligase	209.43	24.383	0.3379	0.459158	0.162402	0.825897	0.186966	0.765429	1535369	1536604	1236	forward	WP_002919288.1	Defense mechanisms
SSA_RS04290	aminoacyltransferase	SSA_0862	murM	tRNA-dependent lipid II--L-alanine ligase	312.697	37.2987	0.244056	0.579303	0.208163	0.774446	0.0907832	0.900454	1534140	1535354	1215	forward	WP_002919287.1	Defense mechanisms
SSA_RS04295	yidA	SSA_0863	Cof family protein	Sugar phosphatase YidA (EC 3.1.3.23)	253.923	30.8095	0.218621	0.627623	0.112151	0.912705	0.0566943	0.939366	1533331	1534140	810	forward	WP_002919285.1	General function prediction only
SSA_RS04300	HD domain-containing protein	SSA_0864	hypothetical protein	dNTP triphosphohydrolase, broad substrate specificity	215.94	13.3023	0.0452623	0.923084	-0.0239435	0.978962	-0.113681	0.798717	1532028	1533329	1302	forward	WP_002919284.1	General function prediction only
SSA_RS04305	DUF1934 domain-containing protein	SSA_0865	hypothetical protein	hypothetical protein	25.555	16.9491	0.236704	0.812851	0.204432	0.922483	0.347184	0.785868	1531526	1531912	387	reverse	WP_032913111.1	Function unknown
SSA_RS04310	cation-translocating P-type ATPase	SSA_0866	pacL	Calcium-transporting ATPase (EC 3.6.3.8)	449.375	65.1597	-0.230849	0.378111	-0.18852	0.639953	-0.0414238	0.935052	1528545	1531241	2697	reverse	WP_032912955.1	Inorganic ion transport and metabolism
SSA_RS04315	DUF2785 domain-containing protein	SSA_0867	hypothetical protein	hypothetical protein	25.27	13.2772	-0.0918574	0.926917	0.193366	0.921964	-0.00238644	0.999307	1527665	1528456	792	reverse	WP_002919282.1
SSA_RS04320	metallophosphoesterase	SSA_0868	hypothetical protein	hypothetical protein	21.06	2.47575	-0.243072	0.774068	-0.159195	0.921964	-0.411315	0.561287	1526811	1527671	861	forward	WP_011836763.1	DNA replication, recombination, and repair
SSA_RS04325	prfB	SSA_0869	prfB	Peptide chain release factor 2 @ programmed frameshift-containing	625.31	169.552	-0.120663	0.808467	-0.16844	0.836953	-0.150675	0.786723	1525405	1526500	1095	reverse	WP_164925990.1	Translation, ribosomal structure and biogenesis
SSA_RS04330	ftsE	SSA_0870	ftsE	Cell-division-associated, ABC-transporter-like signaling protein FtsE	597.767	65.4157	0.0292564	0.940312	-0.0938312	0.87845	-0.100129	0.861205	1524668	1525360	693	reverse	WP_002895890.1	Cell division and chromosome partitioning
SSA_RS04335	permease-like cell division protein FtsX	SSA_0871	ftsX	Cell-division-associated, ABC-transporter-like signaling protein FtsX	476.387	71.8	0.204914	0.608818	-0.117059	0.900274	0.120356	0.846158	1523749	1524675	927	reverse	WP_002895888.1	Cell division and chromosome partitioning
SSA_RS04340	MBL fold metallo-hydrolase	SSA_0872	Zn-dependent hydrolases, including glyoxylases	MBL-fold metallo-hydrolase superfamily	99.17	21.7226	0.271523	0.624583	0.465116	0.419769	0.118316	0.897459	1523041	1523679	639	forward	WP_011836765.1	General function prediction only
SSA_RS04345	bifunctional DnaQ family exonuclease/ATP-dependent helicase	SSA_0873	dinG	DinG family ATP-dependent helicase YoaA	203.465	43.7082	-0.18403	0.69983	-0.0368809	0.971182	-0.125683	0.820382	1520461	1522905	2445	reverse	WP_011836766.1	Transcription / DNA replication, recombination, and repair
SSA_RS04350	YeiH family putative sulfate export transporter	SSA_0874	hypothetical protein	Putative membrane protein YeiH	107.255	11.9279	0.346962	0.385691	0.208619	0.836953	0.263107	0.555906	1519381	1520361	981	reverse	WP_002906845.1
SSA_RS04355	FtsW/RodA/SpoVE family cell cycle protein	SSA_0875	rodA	Rod shape-determining protein RodA	113.48	21.0366	0.250041	0.528901	0.172137	0.864694	0.174821	0.793336	1518136	1519368	1233	reverse	WP_002895877.1
SSA_RS04360	DJ-1/PfpI family protein	SSA_0876	thiJ	DJ-1/YajL/PfpI superfamily, includes chaperone protein YajL (former ThiJ), parkinsonism-associated protein DJ-1, peptidases PfpI, Hsp31	116.338	48.1723	0.30153	0.685384	0.489921	0.475737	0.424808	0.493806	1517515	1518063	549	reverse	WP_011836767.1	General function prediction only
SSA_RS04365	hydrolase	SSA_0877	phosphoglycolate phosphatase	Hydrolase, haloacid dehalogenase-like family	224.955	57.6718	-0.354839	0.41296	-0.310897	0.688962	-0.180438	0.805636	1516713	1517288	576	reverse	WP_011836768.1	General function prediction only
SSA_RS04370	gyrB	SSA_0878	gyrB	DNA gyrase subunit B (EC 5.99.1.3)	514.815	98.644	-0.0419362	0.939181	-0.0685699	0.934961	-0.0168521	0.979899	1514751	1516700	1950	reverse	WP_002895870.1	DNA replication, recombination, and repair
SSA_RS04375	ezrA	SSA_0879	ezrA	Septation ring formation regulator EzrA	1234.9	83.4077	-0.183179	0.397789	-0.177772	0.562648	-0.093982	0.806269	1512940	1514664	1725	reverse	WP_011836769.1	Cell division and chromosome partitioning
SSA_RS04380	hypothetical protein	SSA_0880	hypothetical protein	hypothetical protein	38.015	14.838	0.0459936	0.954177	0.407095	0.680403	0.681043	0.277581	1512168	1512845	678	reverse	WP_011836770.1
SSA_RS04385	hypothetical protein	SSA_0881	hypothetical protein	hypothetical protein	35.785	13.4977	-0.245779	0.745808	-0.174327	0.921964	0.347785	0.63438	1511427	1512092	666	reverse	WP_011836771.1
SSA_RS04390	serB	SSA_0882	serB	Phosphoserine phosphatase (EC 3.1.3.3)	101.683	34.2709	0.498484	0.229865	0.528685	0.313871	0.503336	0.312988	1510746	1511393	648	reverse	WP_011836772.1	Amino acid transport and metabolism
SSA_RS04395	glycerate kinase	SSA_0883	grk	Glycerate kinase (EC 2.7.1.31)	109.73	15.8913	0.389992	0.149096	0.401814	0.219983	0.44359	0.0921617	1509618	1510736	1119	reverse	WP_011836773.1
SSA_RS04400	hypothetical protein	SSA_0884	hypothetical protein	hypothetical protein	84.3875	40.6172	0.0165292	0.984881	0.448408	0.688962	0.12951	0.918257	1509283	1509621	339	forward	WP_011836774.1
SSA_RS04405	YueI family protein	SSA_0885	hypothetical protein	hypothetical protein	91.97	10.4056	0.127698	0.847213	0.400614	0.676187	0.0873062	0.931347	1508832	1509281	450	forward	WP_011836775.1	Function unknown
SSA_RS04410	eno	SSA_0886	eno	Enolase (EC 4.2.1.11)	4523.2	444.374	0.402729	0.0550037	0.127999	0.788971	0.246131	0.353759	1507319	1508623	1305	reverse	WP_002897814.1	Carbohydrate transport and metabolism
SSA_RS04415	mgtE	SSA_0888	magnesium/cobalt transporter	Mg/Co/Ni transporter MgtE, CBS domain-containing	178.165	58.7173	-0.0555858	0.944365	-0.102048	0.943837	-0.000632822	0.999307	1505627	1506967	1341	reverse	WP_002934126.1	Inorganic ion transport and metabolism
SSA_RS04420	hypothetical protein	SSA_0889	isoleucyl-tRNA synthetase	hypothetical protein	106.885	33.7491	-0.504481	0.427526	0.0287869	0.990476	0.166083	0.873082	1505392	1505583	192	forward	WP_011836777.1
SSA_RS04425	lactonase family protein	SSA_0891	3-carboxymuconate cyclase	6-phosphogluconolactonase (EC 3.1.1.31)	143.938	8.78588	-0.155003	0.649276	-0.100577	0.901505	-0.279899	0.410391	1504313	1505323	1011	forward	WP_011836778.1	Carbohydrate transport and metabolism
SSA_RS04435	ATP-binding protein	SSA_0892	ATP-binding cassette lipoprotein	hypothetical protein	104.763	52.0027	-0.127803	0.889889	-0.517223	0.568421	-1.00234	0.0863198	1503798	1504070	273	reverse	WP_011836779.1
SSA_RS04440	efflux RND transporter periplasmic adaptor subunit	SSA_0893	ATP-binding cassette transporter-like protein	ABC transporter, RND-adapter-like protein	139.582	18.7592	-0.92469	3.73433e-05	-0.885154	0.038181	-1.90509	7.74894e-15	1502504	1503769	1266	reverse	WP_002895849.1	Cell envelope biogenesis, outer membrane
SSA_RS04445	ABC transporter ATP-binding protein	SSA_0894	ATP-binding cassette protein	ABC-type antimicrobial peptide transport system, ATPase component	115.067	19.6056	-0.871074	0.00846524	-0.980683	0.0357949	-1.55	2.48817e-05	1501843	1502517	675	reverse	WP_002895848.1	Defense mechanisms
SSA_RS04450	ABC transporter permease	SSA_0895	ATP-binding cassette transporter-like protein	ABC-type antimicrobial peptide transport system, permease component	102.885	14.1206	-0.892292	0.000763782	-0.716529	0.0991261	-1.4787	6.27086e-08	1500613	1501830	1218	reverse	WP_002897806.1	Defense mechanisms
SSA_RS04455	response regulator transcription factor	SSA_0896	two-component response transcriptional regulator	Two-component transcriptional response regulator, OmpR family	319.822	32.7433	-0.49697	0.0875231	-0.328541	0.343016	-0.575319	0.0538347	1499935	1500591	657	reverse	WP_002897805.1	Signal transduction mechanisms / Transcription
SSA_RS04460	HAMP domain-containing histidine kinase	SSA_0897	two component system histidine kinase	Two-component system sensor histidine kinase	422.722	56.3821	-0.618989	0.00601952	-0.600226	0.0179061	-0.609778	0.0175759	1498565	1499938	1374	reverse	WP_011836780.1	Signal transduction mechanisms
SSA_RS04465	AI-2E family transporter	SSA_0899	permease	UPF0118 membrane protein YubA	267.472	69.1923	0.329087	0.520516	0.287692	0.742874	0.105247	0.90154	1497215	1498393	1179	reverse	WP_002906828.1	General function prediction only
SSA_RS04470	tetratricopeptide repeat protein	SSA_0900	hypothetical protein	TPR-repeat-containing protein	255.05	44.3047	0.411574	0.149096	0.329313	0.568421	0.16551	0.772303	1495999	1497261	1263	reverse	WP_033179134.1	Carbohydrate transport and metabolism
SSA_RS04475	budA	SSA_0901	aldB	Alpha-acetolactate decarboxylase (EC 4.1.1.5)	269.33	53.6702	0.620733	0.0234446	0.468082	0.255012	0.449433	0.198928	1495130	1495849	720	reverse	WP_002921628.1	Secondary metabolites biosynthesis, transport, and catabolism
SSA_RS04480	NAD(P)H-dependent oxidoreductase	SSA_0903	NAD(P)H dehydrogenase (quinone)	Trp repressor binding protein	191.298	37.3659	-0.00229241	0.997084	0.163182	0.921964	-0.138147	0.866808	1494563	1495054	492	reverse	WP_011836783.1	General function prediction only
SSA_RS04485	YSIRK-type signal peptide-containing protein	SSA_0904	crpA-edited	Putative hemagglutinin/hemolysin-related protein	17.8525	6.42113	0.212419	0.746304	0.465994	0.5725	0.704126	0.167682	1485418	1494390	8973	reverse	WP_011836784.1
SSA_RS04490	YSIRK signal domain/LPXTG anchor domain surface protein	SSA_0905	crpB	Putative hemagglutinin/hemolysin-related protein	104.645	25.1685	0.0973067	0.882854	0.268009	0.762477	0.541081	0.205417	1479316	1485216	5901	reverse	WP_011836785.1
SSA_RS04495	YSIRK-type signal peptide-containing protein	SSA_0906	crpC	Putative hemagglutinin/hemolysin-related protein	584.428	115.18	-0.112656	0.847213	0.185889	0.847653	0.275954	0.634256	1470965	1478974	8010	reverse	WP_011836786.1
SSA_RS04500	fbpA	SSA_0907	fibronectin-binding protein A	Fibronectin/fibrinogen-binding protein	66.005	6.96999	0.389749	0.242668	0.311592	0.463288	0.31715	0.305368	1469129	1470778	1650	forward	WP_011836787.1	Transcription
SSA_RS04505	ABC transporter substrate-binding protein	SSA_0908	ABC transporter periplasmic protein	ABC transporter, substrate-binding protein (cluster 15, trp?)	331.712	47.6505	-0.029315	0.958362	0.322633	0.517482	0.058064	0.924604	1467589	1468596	1008	reverse	WP_011836788.1	General function prediction only
SSA_RS04510	AbrB/MazE/SpoVT family DNA-binding domain-containing protein	SSA_0909	AbrB family transcriptional regulator	Transcriptional regulator, AbrB family	43.6325	17.7294	0.489547	0.5071	0.464342	0.739835	0.257372	0.823702	1467218	1467409	192	reverse	WP_011836789.1	Transcription
SSA_RS04515	ATP-binding cassette domain-containing protein	SSA_0910	multidrug ABC transporter ATPase	Efflux ABC transporter, ATP-binding protein	525.28	103.41	0.433809	0.332072	0.618414	0.262282	0.449074	0.304216	1466215	1466958	744	reverse	WP_033179135.1	Defense mechanisms
SSA_RS04520	ABC transporter permease	SSA_0911	hypothetical protein	Efflux ABC transporter, permease protein	324.25	80.3776	0.552042	0.214653	0.641781	0.18343	0.584985	0.178995	1465478	1466212	735	reverse	WP_032912482.1	Function unknown
SSA_RS04525	pheS	SSA_0912	pheS	Phenylalanyl-tRNA synthetase alpha chain (EC 6.1.1.20)	341.363	43.0397	0.0454452	0.924952	0.0913101	0.90655	-0.0140152	0.981312	1464147	1465196	1050	reverse	WP_002900605.1	Translation, ribosomal structure and biogenesis
SSA_RS04530	GNAT family N-acetyltransferase	SSA_0913	acetyltransferase	N1-spermidine/spermine acetyltransferase PaiA	288.205	79.3093	0.315346	0.518249	0.179391	0.864312	0.136498	0.819255	1463592	1464101	510	reverse	WP_011836791.1	General function prediction only
SSA_RS04535	phenylalanine--tRNA ligase subunit beta	SSA_0914	pheT	Phenylalanyl-tRNA synthetase beta chain (EC 6.1.1.20)	412.978	51.8706	0.167825	0.636292	0.167769	0.773638	0.183142	0.582128	1460939	1463344	2406	reverse	WP_011836792.1	Translation, ribosomal structure and biogenesis
SSA_RS04540	YbgA family protein	SSA_0915	hypothetical protein	Probable type II DNA modification enzyme	91.7925	40.6842	-0.133521	0.866541	-0.0818953	0.954952	0.0303268	0.976894	1460362	1460754	393	reverse	WP_011836793.1	Function unknown
SSA_RS04545	alpha/beta hydrolase	SSA_0916	2-hydroxy-6-oxo-6-phenylhexa-2,4-dienoate hydrolase	hypothetical protein	72.255	7.33512	-0.251559	0.587924	-0.0479957	0.969457	-0.0425234	0.955891	1459384	1460211	828	reverse	WP_011836794.1	General function prediction only
SSA_RS04550	5-methyltetrahydropteroyltriglutamate-- homocysteine methyltransferase	SSA_0917	cobalamin-independent methionine synthase II	5-methyltetrahydropteroyltriglutamate--homocysteine methyltransferase (EC 2.1.1.14)	4.4575	4.726	0.469866	0.604839	0.505471	0.7597	0.593467	0.584506	1458114	1459259	1146	forward	WP_033179136.1	Amino acid transport and metabolism
SSA_RS04555	hypothetical protein	SSA_0918	hypothetical protein	hypothetical protein	551.863	243.828	-0.625678	0.27869	-0.626417	0.451581	-0.987155	0.0294102	1457431	1457898	468	reverse	WP_011836796.1
SSA_RS04560	alcohol dehydrogenase catalytic domain-containing protein	SSA_0921	adhB	Alcohol dehydrogenase (EC 1.1.1.1)	144.623	42.6619	0.437976	0.404274	0.558086	0.398302	0.340837	0.567757	1456212	1457249	1038	reverse	WP_011836798.1	Amino acid transport and metabolism / General function prediction only
SSA_RS04565	hypothetical protein	SSA_0922	hypothetical protein	hypothetical protein	4.075	4.45897	-0.0318788		0.69354	0.590625	0.49459	0.678517	1455396	1456121	726	forward	WP_011836799.1
SSA_RS04570	TetR/AcrR family transcriptional regulator	SSA_0923	TetR/AcrR family transcriptional regulator	Transcriptional regulator, AcrR family	12.3725	10.2873	-0.105802	0.929682	0.119029	0.955549	0.686704	0.458416	1454678	1455286	609	reverse	WP_011836800.1	Transcription
SSA_RS04575	FtsX-like permease family protein	SSA_0924	peptide ABC transporter permease	ABC-type antimicrobial peptide transport system, permease component	82.7175	13.5078	-0.0150177	0.976165	-0.105002	0.916085	-0.00329087	0.99822	1453548	1454609	1062	reverse	WP_033179137.1	Cell envelope biogenesis, outer membrane
SSA_RS04580	ABC transporter ATP-binding protein	SSA_0925	peptide ABC transporter ATPase	ABC transporter, ATP-binding protein	102.797	42.6757	0.101691	0.882854	0.360842	0.689111	0.110984	0.895835	1452882	1453547	666	reverse	WP_011836802.1	Defense mechanisms
SSA_RS04585	GNAT family N-acetyltransferase	SSA_0926	histone acetyltransferase HPA2-like acetyltransferase	Acetyltransferase, GNAT family	71.11	21.9282	0.0255022	0.969478	0.386279	0.689111	0.425093	0.430774	1452415	1452831	417	reverse	WP_011836803.1	General function prediction only
SSA_RS04590	TetR/AcrR family transcriptional regulator	SSA_0927	TetR/AcrR family transcriptional regulator	Transcriptional regulator, AcrR family	2.5275	2.96973	-0.05599		1.28989	0.123842	2.04585	0.00116778	1451636	1452247	612	reverse	WP_011836804.1	Transcription
SSA_RS04595	ABC transporter ATP-binding protein	SSA_0928	multidrug ABC transporter ATPase/permease	Heterodimeric efflux ABC transporter, permease/ATP-binding subunit 1	10.1025	6.8052	-0.219697	0.817674	0.321682	0.834225	1.99854	4.7368e-06	1449851	1451617	1767	reverse	WP_011836805.1	Defense mechanisms
SSA_RS04600	ABC transporter ATP-binding protein	SSA_0929	multidrug ABC transporter ATPase/permease	Heterodimeric efflux ABC transporter, permease/ATP-binding subunit 2	21.915	10.4623	-1.18569	0.0117345	0.115426	0.946807	1.49924	0.000320265	1448113	1449858	1746	reverse	WP_011836806.1	Defense mechanisms
SSA_RS04605	hypothetical protein	SSA_0931	hypothetical protein	hypothetical protein	30.1625	12.0276	-0.461148	0.530122	-0.0570806	0.978351	-0.0274649	0.981312	1447041	1448015	975	reverse	WP_011836807.1
SSA_RS04610	DUF2130 domain-containing protein	SSA_0932	hypothetical protein	hypothetical protein	183.28	26.9328	-0.100092	0.826776	-0.0369333	0.971182	-0.0298112	0.96487	1445572	1446843	1272	reverse	WP_011836808.1	Function unknown
SSA_RS04615	GNAT family N-acetyltransferase	SSA_0933	acetyltransferase	Acetyltransferase, GNAT family	126.397	25.6655	0.0891328	0.900644	0.129694	0.898782	0.0247703	0.979899	1445119	1445562	444	reverse	WP_011836809.1	General function prediction only
SSA_RS04620	alpha/beta hydrolase	SSA_0934	HydD	hypothetical protein	161.45	34.2758	-0.0244461	0.964614	-0.0293574	0.979987	0.224876	0.709048	1444285	1445088	804	reverse	WP_011836810.1	General function prediction only
SSA_RS04625	truB	SSA_0935	truB	tRNA pseudouridine(55) synthase (EC 5.4.99.25)	203.04	28.2498	-0.147919	0.700268	0.176399	0.741366	0.00951613	0.987914	1443403	1444281	879	reverse	WP_011836811.1	Translation, ribosomal structure and biogenesis
SSA_RS04630	bifunctional riboflavin kinase/FAD synthetase	SSA_0936	mreA	FMN adenylyltransferase (EC 2.7.7.2) / Riboflavin kinase (EC 2.7.1.26)	254.448	44.0894	-0.360414	0.300684	0.0460939	0.961982	0.0360915	0.950226	1442225	1443157	933	reverse	WP_011836812.1	Coenzyme metabolism
SSA_RS04635	Spx/MgsR family RNA polymerase-binding regulatory protein	SSA_0937	spxA	Transcriptional regulator SpxA1	551.423	43.1722	-0.572934	0.124219	-0.165488	0.894571	-0.293206	0.454327	1441712	1442113	402	reverse	WP_002906786.1	Inorganic ion transport and metabolism
SSA_RS04640	UPF0223 family protein	SSA_0938	hypothetical protein	UPF0223 protein YktA	268.52	48.6342	-0.253205	0.621865	0.0236783	0.990476	-0.197389	0.750065	1441431	1441709	279	reverse	WP_011836813.1
SSA_RS04645	inositol monophosphatase family protein	SSA_0939	suhB	Inositol-1-monophosphatase (EC 3.1.3.25)	278.928	29.3289	-0.241495	0.427526	-0.0152126	0.981218	-0.14954	0.70442	1440671	1441441	771	reverse	WP_033179138.1	Carbohydrate transport and metabolism
SSA_RS04650	RsmF rRNA methyltransferase first C-terminal domain-containing protein	SSA_0940	NOL1/NOP2/sun family protein	tRNA/rRNA cytosine-C5-methyltransferase	328.61	38.0611	-0.393198	0.097371	-0.285494	0.285915	-0.254979	0.450705	1439366	1440670	1305	reverse	WP_011836815.1	Translation, ribosomal structure and biogenesis
SSA_RS04655	phosphate ABC transporter substrate-binding protein PstS family protein	SSA_0941	pstS	Phosphate ABC transporter, substrate-binding protein PstS (TC 3.A.1.7.1)	395.965	46.1742	-0.341376	0.133562	-0.261963	0.430733	-0.265949	0.41903	1438354	1439235	882	reverse	WP_011836816.1	Inorganic ion transport and metabolism
SSA_RS04660	pstC	SSA_0942	pstC1	Phosphate ABC transporter, permease protein PstC (TC 3.A.1.7.1)	250.605	27.2696	-0.207694	0.601124	-0.124221	0.862102	-0.155554	0.750065	1437440	1438357	918	reverse	WP_002895771.1	Inorganic ion transport and metabolism
SSA_RS04665	pstA	SSA_0943	pstC	Phosphate ABC transporter, permease protein PstA (TC 3.A.1.7.1)	252.318	28.5589	-0.0632892	0.882854	0.0122914	0.990476	0.0285945	0.964166	1436566	1437450	885	reverse	WP_002895770.1	Inorganic ion transport and metabolism
SSA_RS04670	pstB	SSA_0944	pstB2	Phosphate ABC transporter, ATP-binding protein PstB (TC 3.A.1.7.1)	313.138	53.5777	-0.282867	0.528901	-0.103351	0.921964	-0.257505	0.643893	1435752	1436555	804	reverse	WP_002895769.1	Inorganic ion transport and metabolism
SSA_RS04675	pstB	SSA_0945	pstB1	Phosphate ABC transporter, ATP-binding protein PstB (TC 3.A.1.7.1)	303.93	93.16	-0.189444	0.774608	-0.176545	0.893968	-0.0602819	0.944042	1434918	1435676	759	reverse	WP_033179139.1	Inorganic ion transport and metabolism
SSA_RS04680	phoU	SSA_0946	phoU	Phosphate transport system regulatory protein PhoU	399.497	95.5738	-0.513924	0.199057	-0.304626	0.676793	-0.239791	0.641804	1434250	1434903	654	reverse	WP_002895767.1	Inorganic ion transport and metabolism
SSA_RS04685	hypothetical protein	SSA_0947	hypothetical protein	hypothetical protein	20.7075	3.37658	0.359655	0.649276	0.234102	0.893968	0.665557	0.298454	1433500	1434093	594	reverse	WP_011836818.1
SSA_RS04690	hypothetical protein	SSA_0948	hypothetical protein	hypothetical protein	64.5675	25.7597	0.0317675	0.966134	-0.0917187	0.950409	0.219077	0.825293	1432748	1433371	624	reverse	WP_002917399.1
SSA_RS04695	hypothetical protein	SSA_0949	hypothetical protein	hypothetical protein	68.09	13.9024	0.212109	0.723071	0.142239	0.921964	0.796024	0.0594595	1431981	1432619	639	reverse	WP_002917398.1
SSA_RS04700	hypothetical protein	SSA_0950	hypothetical protein	hypothetical protein	216.087	23.3321	0.258597	0.412932	0.301664	0.428272	0.469655	0.134808	1430588	1431994	1407	reverse	WP_002917397.1
SSA_RS04705	hypothetical protein	SSA_0952	hypothetical protein	hypothetical protein	238.463	34.4296	0.489873	0.165248	0.505103	0.202702	0.640487	0.0504411	1430281	1430577	297	reverse	WP_011836821.1
SSA_RS04710	hypothetical protein	SSA_0954	hypothetical protein	hypothetical protein	128.382	18.5959	0.324619	0.497845	0.662502	0.217362	0.857675	0.0422268	1429946	1430272	327	reverse	WP_002934028.1
SSA_RS04715	M1 family metallopeptidase	SSA_0955	pepN	Lysyl aminopeptidase (EC 3.4.11.15)	374.8	10.5297	0.425367	0.00517557	0.0646229	0.90655	0.0648564	0.874191	1427237	1429777	2541	reverse	WP_011836822.1	Amino acid transport and metabolism
SSA_RS04720	LPXTG cell wall anchor domain-containing protein	SSA_0956	sspD	hypothetical protein	183.37	32.5525	0.050546	0.939181	0.341733	0.572638	0.569889	0.110469	1422958	1427073	4116	reverse	WP_011836823.1
SSA_RS04725	helix-turn-helix transcriptional regulator	NA	NA	NA	69.0825	49.9014	-0.287833	0.758926	0.00621193	0.997094	-0.230269	0.864424	1422406	1422690	285	reverse	WP_002900560.1
SSA_RS04730	multidrug efflux SMR transporter	NA	NA	NA	5.47	4.68744	0.186637		-0.140679	0.946448	0.424366	0.75842	1422024	1422350	327	reverse	WP_002900559.1
SSA_RS04735	SDR family NAD(P)-dependent oxidoreductase	SSA_0957	dehydrogenase	Oxidoreductase, short-chain dehydrogenase/reductase family	8.445	6.44859	0.270439	0.78411	0.175148	0.934961	0.448311	0.677785	1421205	1422020	816	reverse	WP_011836824.1	General function prediction only
SSA_RS04740	hypothetical protein	SSA_0958	hypothetical protein	hypothetical protein	136.588	33.7676	0.0978813	0.905975	-1.01261	0.00768013	-0.93599	0.00590581	1420559	1421023	465	reverse	WP_011836825.1
SSA_RS04745	response regulator transcription factor	SSA_0959	ciaR	Two component system response regulator CiaR	366.595	15.6222	0.0961969	0.82182	-0.173893	0.762477	-0.0952933	0.82515	1419780	1420454	675	reverse	WP_002897753.1	Signal transduction mechanisms / Transcription
SSA_RS04750	HAMP domain-containing histidine kinase	SSA_0960	ciaH	Two component system sensor histidine kinase CiaH (EC 2.7.3.-)	252.148	7.56304	0.108178	0.722452	0.0421361	0.941608	-0.0121058	0.977487	1418399	1419790	1392	reverse	WP_002904314.1	Signal transduction mechanisms
SSA_RS04755	ketopantoate reductase family protein	SSA_0961	ketopantoate reductase PanE/ApbA	hypothetical protein	211.442	22.1124	0.112044	0.745175	-0.191196	0.689075	-0.0582817	0.915745	1417445	1418383	939	reverse	WP_011836826.1	Coenzyme metabolism
SSA_RS04760	VOC family protein	SSA_0962	lguL	Lactoylglutathione lyase (EC 4.4.1.5)	634.35	70.3886	-0.230369	0.42022	-0.235717	0.568421	-0.385937	0.120618	1416945	1417331	387	reverse	WP_002895748.1	Amino acid transport and metabolism
SSA_RS04765	polysaccharide deacetylase family protein	SSA_0963	peptidoglycan N-acetylglucosamine deacetylase A	Peptidoglycan N-acetylglucosamine deacetylase (EC 3.5.1.-)	845.66	87.8205	-0.181266	0.528901	-0.152429	0.742781	-0.322633	0.158577	1415486	1416883	1398	reverse	WP_011836827.1
SSA_RS04770	DEAD/DEAH box helicase	SSA_0964	deaD	ATP-dependent RNA helicase YfmL	226.333	13.8265	0.185621	0.51743	0.079656	0.91212	0.00277843	0.998026	1414301	1415392	1092	forward	WP_033179140.1	DNA replication, recombination, and repair / Transcription / Translation, ribosomal structure and biogenesis
SSA_RS04775	Gfo/Idh/MocA family oxidoreductase	SSA_0965	mocA	Oxidoreductase, Gfo/Idh/MocA family	184.612	25.7561	0.398437	0.119457	0.0840549	0.920083	0.106236	0.846413	1413301	1414311	1011	forward	WP_011836829.1	General function prediction only
SSA_RS04780	udk	SSA_0966	udK	Uridine kinase (EC 2.7.1.48)	318.748	50.9239	-0.179202	0.78477	0.0356827	0.981145	-0.0825455	0.920062	1412586	1413221	636	reverse	WP_032909529.1	Nucleotide transport and metabolism
SSA_RS04785	DUF1275 domain-containing protein	SSA_0967	hypothetical protein	hypothetical protein	71.43	15.64	0.0983157	0.881849	0.161222	0.888525	0.154306	0.838605	1411756	1412424	669	reverse	WP_011836830.1
SSA_RS04790	hypothetical protein	SSA_0968	hypothetical protein	putative lipoprotein	59.9925	21.1168	0.202558	0.770967	0.287516	0.788502	0.427203	0.508901	1411235	1411669	435	reverse	WP_033179142.1
SSA_RS04795	hypothetical protein	SSA_0969	hypothetical protein	putative lipoprotein	98.665	11.305	0.21242	0.75598	0.517176	0.392511	0.687421	0.0429789	1410647	1411084	438	reverse	WP_011836832.1
SSA_RS04800	hypothetical protein	SSA_0970	hypothetical protein	putative lipoprotein	193.905	24.8515	0.323899	0.349992	0.0818161	0.924281	0.0577559	0.92875	1410048	1410506	459	reverse	WP_011836833.1
SSA_RS04805	DUF2974 domain-containing protein	SSA_0971	hypothetical protein	hypothetical protein	268.325	26.6947	0.415781	0.0572868	0.21086	0.562648	0.101473	0.804482	1408307	1410055	1749	reverse	WP_011836834.1
SSA_RS04810	hypothetical protein	SSA_0972	hypothetical protein	hypothetical protein	345.945	54.8394	0.434671	0.156537	0.0688278	0.941608	0.0899328	0.884309	1408012	1408323	312	reverse	WP_011836835.1
SSA_RS04815	hypothetical protein	SSA_0973	hypothetical protein	hypothetical protein	378.082	43.0791	0.371996	0.204898	0.280514	0.500238	0.118222	0.813576	1407689	1408000	312	reverse	WP_002933992.1
SSA_RS04820	2-isopropylmalate synthase	SSA_0975	leuA	2-isopropylmalate synthase (EC 2.3.3.13)	250.075	38.2367	0.197192	0.649276	-0.0963023	0.901505	-0.438391	0.149382	1405607	1407175	1569	reverse	WP_033179260.1	Amino acid transport and metabolism
SSA_RS04825	leuB	SSA_0977	leuB	3-isopropylmalate dehydrogenase (EC 1.1.1.85)	211.41	49.041	0.19767	0.723185	-0.0519718	0.962671	-0.384454	0.412213	1404557	1405594	1038	reverse	WP_011836837.1	Amino acid transport and metabolism
SSA_RS04830	DUF1294 domain-containing protein	SSA_0978	hypothetical protein	NA	193.198	26.9926	0.357361	0.510416	-0.145225	0.921964	-0.40888	0.408302	1404294	1404560	267	reverse	WP_011836838.1
SSA_RS04835	leuC	SSA_0980	leuC	3-isopropylmalate dehydratase large subunit (EC 4.2.1.33)	223.665	41.2964	0.0784619	0.904698	-0.148809	0.878288	-0.423146	0.269153	1402910	1404292	1383	reverse	WP_011836839.1	Energy production and conversion
SSA_RS04840	leuD	SSA_0981	leuD	3-isopropylmalate dehydratase small subunit (EC 4.2.1.33)	209.338	41.9129	0.357009	0.521354	0.262092	0.761151	-0.0973129	0.882548	1402310	1402900	591	reverse	WP_002909937.1	Amino acid transport and metabolism
SSA_RS04845	translation factor Sua5	SSA_0983	hypothetical protein	hypothetical protein	779.695	178.216	-0.185655	0.674255	-0.348401	0.371952	-0.545963	0.0515165	1401431	1402210	780	reverse	WP_011836840.1	Translation, ribosomal structure and biogenesis
SSA_RS04850	MarR family transcriptional regulator	SSA_0984	SlyA-like protein	Transcriptional regulator, MarR family	46.55	23.8147	0.321025	0.685033	0.199897	0.907091	-0.326462	0.74796	1400805	1401242	438	reverse	WP_011836841.1	Transcription
SSA_RS04855	nuclear transport factor 2 family protein	SSA_0985	hypothetical protein	hypothetical protein	47.2225	8.18825	0.445527	0.332297	0.324291	0.646053	0.155655	0.849694	1400037	1400801	765	reverse	WP_011836842.1	Function unknown
SSA_RS04860	ABC transporter ATP-binding protein	SSA_0986	choline transporter	Glycine betaine ABC transport system, ATP-binding protein OpuAA (EC 3.6.3.32)	56.5425	10.6297	0.419243	0.390705	0.354503	0.613231	0.289788	0.635687	1399295	1400023	729	reverse	WP_002900534.1	Amino acid transport and metabolism
SSA_RS04865	ABC transporter permease/substrate-binding protein	SSA_0987	proW	Glycine betaine ABC transport system, permease protein OpuAB / Glycine betaine ABC transport system, glycine betaine-binding protein OpuAC	52.3525	7.98753	0.527377	0.0749542	0.282891	0.618314	0.425018	0.242479	1397782	1399302	1521	reverse	WP_011836843.1	Cell envelope biogenesis, outer membrane
SSA_RS04870	TfoX/Sxy family protein	SSA_0988	TfoX domain-containing protein	hypothetical protein	22.015	9.50655	-0.261672	0.796723	-0.411322	0.806275	0.0140077	0.995992	1397317	1397634	318	reverse	WP_011836844.1	Transcription
SSA_RS04875	transcriptional regulator	SSA_0989	transcriptional regulator	SatD	87.4375	28.789	-0.168367	0.847213	-0.0288046	0.985559	-0.0670974	0.941392	1396560	1397225	666	reverse	WP_011836845.1
SSA_RS04880	DUF3307 domain-containing protein	SSA_0990	hypothetical protein	hypothetical protein	60.3575	3.45592	-0.231528	0.781084	-0.518055	0.569101	0.00645978	0.998026	1395826	1396563	738	reverse	WP_011836846.1
SSA_RS04885	DNA/RNA non-specific endonuclease	SSA_0991	deoxyribonuclease	Streptococcal extracellular nuclease 2; Mitogenic factor 2	35.5325	18.6046	-0.449789	0.489205	-0.0491552	0.980455	-0.0284799	0.979899	1395004	1395765	762	forward	WP_011836847.1
SSA_RS04890	GrpB family protein	SSA_0992	hypothetical protein	Uncharacterized protein ELI_0500	53.575	13.6595	0.0980512	0.901817	-0.095345	0.943837	-0.176709	0.838605	1394229	1394810	582	reverse	WP_011836848.1
SSA_RS04895	class I SAM-dependent methyltransferase	SSA_0993	hypothetical protein	SAM-dependent methyltransferase	62.155	21.7544	-0.244611	0.711607	-0.431176	0.642743	-0.153444	0.873082	1393618	1394232	615	reverse	WP_011836849.1	Coenzyme metabolism
SSA_RS04900	Type 1 glutamine amidotransferase-like domain-containing protein	SSA_0994	peptidase E	Alpha-aspartyl dipeptidase Peptidase E (EC 3.4.13.21)	86.6575	8.35704	0.164267	0.796723	0.263854	0.780377	0.0760161	0.918257	1392986	1393606	621	reverse	WP_011836850.1	Amino acid transport and metabolism
SSA_RS04905	alpha/beta hydrolase	NA	NA	NA	88.2475	28.1581	-0.172199	0.774608	-0.203724	0.827281	-0.099105	0.900454	1392044	1392877	834	reverse	WP_033179143.1
SSA_RS04910	GAF domain-containing protein	SSA_0996	cGMP-specific phosphodiesterase	Free methionine-(R)-sulfoxide reductase, contains GAF domain	160.435	16.1644	-0.050436	0.929682	0.102139	0.917417	0.101107	0.864954	1391517	1392014	498	reverse	WP_011836852.1	Signal transduction mechanisms
SSA_RS04915	dnaX	SSA_0997	dnaX	DNA polymerase III subunits gamma and tau (EC 2.7.7.7)	339.365	61.5461	-0.307531	0.394689	-0.236897	0.57186	-0.273939	0.354657	1389847	1391517	1671	reverse	WP_002904344.1	DNA replication, recombination, and repair
SSA_RS04920	DUF3272 domain-containing protein	SSA_0998	hypothetical protein	hypothetical protein	328.015	16.1984	-0.385205	0.35049	-0.173686	0.864312	-0.36341	0.396257	1389618	1389809	192	reverse	WP_002895701.1
SSA_RS04925	bifunctional biotin--[acetyl-CoA-carboxylase] synthetase/biotin operon repressor	SSA_0999	birA	Biotin operon repressor / Biotin--protein ligase (EC 6.3.4.9)(EC 6.3.4.10)(EC 6.3.4.11)(EC 6.3.4.15)	48.5425	3.10057	0.0554697	0.9401	0.384537	0.515556	0.263183	0.597271	1388630	1389565	936	forward	WP_011836853.1	Coenzyme metabolism
SSA_RS04930	LacI family DNA-binding transcriptional regulator	SSA_1000	galR	Galactose operon repressor, GalR-LacI family of transcriptional regulators	58.9975	8.47028	-0.149217	0.807178	-0.0497264	0.971427	-0.196247	0.790665	1387612	1388613	1002	forward	WP_011836854.1	Transcription
SSA_RS04935	AraC family ligand binding domain-containing protein	SSA_1001	msmR	MSM (multiple sugar metabolism) operon regulatory protein	32.47	22.9573	-0.351742	0.664549	-0.434322	0.730943	-0.72489	0.38607	1386699	1387529	831	forward	WP_033179144.1	Signal transduction mechanisms
SSA_RS04940	alpha-galactosidase	SSA_1002	alpha-galactosidase	alpha-galactosidase (EC 3.2.1.22)	4.515	1.64159	-0.178666	0.849076	0.258293	0.877554	-0.208783	0.867855	1384434	1386596	2163	reverse	WP_011836856.1	Carbohydrate transport and metabolism
SSA_RS04945	extracellular solute-binding protein	SSA_1003	sugar ABC transporter substrate-binding protein	Multiple sugar ABC transporter, substrate-binding protein MsmE	6.3575	3.88081	-0.278388	0.774608	-0.230004	0.921964	-0.769993	0.390986	1383162	1384421	1260	reverse	WP_011836857.1	Carbohydrate transport and metabolism
SSA_RS04950	sugar ABC transporter permease	SSA_1004	msmF	Multiple sugar ABC transporter, permease protein MsmF	4.78	3.00324	-0.553503		-0.106073	0.962671	-0.0648214	0.97028	1382282	1383148	867	reverse	WP_011836858.1	Carbohydrate transport and metabolism
SSA_RS04955	carbohydrate ABC transporter permease	SSA_1005	msmG	Multiple sugar ABC transporter, permease protein MsmG	1.71	1.79246	0.49223		0.197789	0.927275	-0.126088	0.938033	1381435	1382268	834	reverse	WP_002912289.1	Carbohydrate transport and metabolism
SSA_RS04960	gtfA	SSA_1006	gtfA	Sucrose phosphorylase (EC 2.4.1.7)	5.37	4.02798	-0.338843	0.716238	-0.357509	0.862102	-0.173816	0.90154	1379775	1381220	1446	reverse	WP_011836859.1
SSA_RS04965	ugpC	SSA_1007	sugar ABC transporter ATP-binding protein	Maltodextrin ABC transporter, ATP-binding protein MsmX	9.0025	4.03982	-0.451385	0.597281	0.127424	0.943837	-1.09875	0.139792	1378617	1379753	1137	reverse	WP_011836860.1	Carbohydrate transport and metabolism
SSA_RS04970	galactokinase	SSA_1008	galK	Galactokinase (EC 2.7.1.6)	22.8825	11.3478	0.076037	0.929682	0.471144	0.667256	0.138523	0.898474	1377262	1378440	1179	reverse	WP_011836861.1	Carbohydrate transport and metabolism
SSA_RS04980	galT	SSA_1009	galT	Galactose-1-phosphate uridylyltransferase (EC 2.7.7.10)	43.125	11.2418	-0.4025	0.415656	-0.547796	0.466459	-0.44782	0.425244	1375561	1377042	1482	reverse	WP_011836862.1	Carbohydrate transport and metabolism
SSA_RS04985	galE	SSA_1010	galE	UDP-glucose 4-epimerase (EC 5.1.3.2)	105.41	9.18291	-0.194244	0.712898	-0.289125	0.708088	-0.185885	0.777391	1374514	1375515	1002	reverse	WP_033179145.1	Cell envelope biogenesis, outer membrane
SSA_RS04990	CDP-archaeol synthase	SSA_1011	hypothetical protein	putative CDP-diglyceride synthetase	326.353	21.7487	-1.36129	1.46823e-09	-1.76191	6.83095e-11	-1.4115	2.09345e-07	1373572	1374162	591	reverse	WP_011836864.1
SSA_RS04995	phosphoenolpyruvate synthase	SSA_1012	phosphoenolpyruvate synthase	Pyruvate-utilizing enzyme, similar to phosphoenolpyruvate synthase	422.433	92.7794	-1.12602	2.76303e-07	-1.80843	1.71367e-17	-1.32866	2.66743e-06	1371062	1373557	2496	reverse	WP_011836865.1	Carbohydrate transport and metabolism
SSA_RS05000	CDP-alcohol phosphatidyltransferase family protein	SSA_1013	phosphatidylserine synthase	CDP-diacylglycerol--serine O-phosphatidyltransferase (EC 2.7.8.8)	311.188	48.4841	-0.814799	0.00357869	-1.80565	3.09772e-15	-1.45508	1.82918e-07	1370443	1371075	633	reverse	WP_011836866.1	Lipid metabolism
SSA_RS05005	phosphatidylserine decarboxylase	SSA_1014	phosphatidylserine decarboxylase	Phosphatidylserine decarboxylase (EC 4.1.1.65)	371.322	101.501	-0.87633	0.00323834	-1.83438	4.36819e-11	-1.37161	4.63326e-07	1369578	1370450	873	reverse	WP_011836867.1	Lipid metabolism
SSA_RS05010	UbiA family prenyltransferase	SSA_1015	ubiA	4-hydroxybenzoate octaprenyltranferase related protein	405.37	108.736	-0.634392	0.0991501	-1.79391	5.92744e-12	-1.42215	2.84332e-06	1368694	1369593	900	reverse	WP_002906717.1	Coenzyme metabolism
SSA_RS05015	phosphoenolpyruvate synthase	SSA_1016	phosphoenolpyruvate synthase	Pyruvate-utilizing enzyme, similar to phosphoenolpyruvate synthase	631.697	141.257	-0.474729	0.121774	-1.59345	2.59778e-13	-1.387	7.84356e-08	1366211	1368694	2484	reverse	WP_011836868.1	Carbohydrate transport and metabolism
SSA_RS05020	hypothetical protein	SSA_1017	hypothetical protein	hypothetical protein	686.8	176.685	-0.485533	0.145178	-1.57259	2.02622e-10	-1.40454	8.69094e-07	1365157	1366224	1068	reverse	WP_011836869.1
SSA_RS05025	G5 domain-containing protein	SSA_1018	Zinc metalloprotease zmpC	IgA1 protease (EC 3.4.24.13)	46.9775	17.1783	-0.487239	0.359816	0.00261361	0.997154	0.30131	0.667285	1355807	1364950	9144	reverse	WP_011836870.1	Function unknown
SSA_RS05030	LPXTG cell wall anchor domain-containing protein	SSA_1019	collagen-binding surface protein	Putative peptidoglycan bound protein (LPXTG motif) Lmo0159 homolog	4982.73	1020.97	-0.028912	0.956287	0.0288429	0.975329	0.000232521	0.999307	1352999	1355419	2421	reverse	WP_011836871.1	Cell envelope biogenesis, outer membrane
SSA_RS05035	hypothetical protein	SSA_1020	hypothetical protein	hypothetical protein	40.1625	13.3416	-0.283542	0.712898	-0.453964	0.708088	-0.192146	0.852283	1352272	1352739	468	reverse	WP_011836872.1
SSA_RS05040	M42 family metallopeptidase	SSA_1021	hypothetical protein	Deblocking aminopeptidase (EC 3.4.11.-)	166.132	22.2445	0.274003	0.360121	0.112017	0.886392	0.107117	0.816209	1351106	1352152	1047	reverse	WP_011836873.1	Carbohydrate transport and metabolism
SSA_RS05045	glycosyltransferase	SSA_1022	group 1 glycosyl transferase	hypothetical protein	179.187	43.6727	0.222408	0.671669	0.104256	0.90655	0.127273	0.838605	1349898	1351013	1116	reverse	WP_011836874.1	Cell envelope biogenesis, outer membrane
SSA_RS05050	MucBP domain-containing protein	SSA_1023	von Willebrand factor A	Putative hemagglutinin/hemolysin-related protein	194.777	30.3807	0.0851903	0.852899	0.0608904	0.931348	0.30887	0.318274	1347210	1349885	2676	reverse	WP_011836875.1
SSA_RS05055	alpha-amylase	SSA_1024	amy	Glucan 1,4-alpha-maltohexaosidase (EC 3.2.1.98)	260.322	18.388	0.35466	0.152541	0.416556	0.136934	0.286045	0.347512	1345698	1347164	1467	forward	WP_011836876.1
SSA_RS05060	ABC transporter ATP-binding protein	SSA_1026	multidrig ABC transporter ATPase	ABC transporter, ATP-binding protein	69.45	19.2005	0.490154	0.247248	0.749922	0.0952947	0.493614	0.269544	1344759	1345502	744	reverse	WP_011836877.1	Defense mechanisms
SSA_RS05065	hypothetical protein	SSA_1027	hypothetical protein	ABC transporter, permease protein	61.225	6.64359	0.57987	0.0436083	0.47233	0.179387	0.421228	0.283891	1343132	1344769	1638	reverse	WP_011836878.1
SSA_RS05070	helix-turn-helix transcriptional regulator	SSA_1028	XRE family transcriptional regulator	hypothetical protein	190.13	47.8408	-0.167383	0.773356	-0.379662	0.595915	-0.396183	0.383391	1342283	1343056	774	forward	WP_011836879.1	Transcription
SSA_RS05075	DegV family protein	SSA_1029	hypothetical protein	DegV family protein	601.977	135.961	-0.965434	0.00357869	-1.73374	4.67622e-08	-1.43271	7.58086e-06	1341337	1342179	843	forward	WP_011836880.1	Function unknown
SSA_RS05080	TetR/AcrR family transcriptional regulator	SSA_1030	TetR family transcriptional regulator	Transcriptional regulator, AcrR family	64.635	20.9561	0.656253	0.276782	1.24743	0.0213288	1.25913	0.00294562	1340627	1341202	576	reverse	WP_002895666.1	Transcription
SSA_RS05085	DNA topology modulation protein	SSA_1031	flaR	DNA topology modulation protein FlaR	153.94	27.8598	0.0147986	0.979731	0.201647	0.823245	-0.0606632	0.95257	1340091	1340612	522	forward	WP_002897695.1	Nucleotide transport and metabolism
SSA_RS05090	30S ribosomal protein S20	SSA_1032	rpsT	SSU ribosomal protein S20p	5092.9	1788.15	-0.413276	0.562923	0.187076	0.926735	-0.174693	0.828544	1339797	1340033	237	forward	WP_002895661.1	Translation, ribosomal structure and biogenesis
SSA_RS05095	type I pantothenate kinase	SSA_1033	coaA	Pantothenate kinase (EC 2.7.1.33)	146.615	27.7773	0.0253709	0.971909	-0.313657	0.713273	-0.421532	0.24776	1338806	1339726	921	forward	WP_004191446.1	Coenzyme metabolism
SSA_RS05100	class I SAM-dependent methyltransferase	SSA_1034	hypothetical protein	16S rRNA (guanine(1207)-N(2))-methyltransferase (EC 2.1.1.172)	232.785	54.1591	-0.40482	0.44728	-0.526977	0.354594	-0.539794	0.205417	1338124	1338711	588	reverse	WP_004191444.1	Translation, ribosomal structure and biogenesis
SSA_RS05105	pyrimidine-nucleoside phosphorylase	SSA_1035	pdp	Pyrimidine-nucleoside phosphorylase (EC 2.4.2.2)	370.837	88.4141	-0.470643	0.311269	-0.598555	0.142544	-0.72999	0.0167122	1336845	1338122	1278	reverse	WP_011836881.1	Nucleotide transport and metabolism
SSA_RS05110	deoC	SSA_1036	deoC	Deoxyribose-phosphate aldolase (EC 4.1.2.4)	848.788	107.584	-0.451309	0.159658	-0.475729	0.0760902	-0.478672	0.0971431	1336165	1336827	663	reverse	WP_011836882.1	Nucleotide transport and metabolism
SSA_RS05115	cytidine deaminase	SSA_1037	cdd	Cytidine deaminase (EC 3.5.4.5)	1242.07	139.322	-0.663526	0.0146356	-0.680279	0.00265013	-0.717622	0.00262837	1335789	1336178	390	reverse	WP_002906685.1	Nucleotide transport and metabolism
SSA_RS05120	BMP family protein	SSA_1038	lipoprotein	Purine nucleoside ABC transporter, substrate-binding protein	1876.4	229.6	-0.833347	0.000673367	-0.902111	0.000340954	-0.921423	1.85555e-06	1334662	1335717	1056	reverse	WP_002897688.1	General function prediction only
SSA_RS05125	ABC transporter ATP-binding protein	SSA_1039	sugar ABC transporter ATP-binding protein	Purine nucleoside ABC transporter, ATP-binding protein	711.403	111.052	-0.631155	0.0844585	-0.583457	0.0800278	-0.488335	0.115453	1332987	1334522	1536	reverse	WP_002897687.1	General function prediction only
SSA_RS05130	ABC transporter permease	SSA_1040	sugar ABC transporter permease	Purine nucleoside ABC transporter, permease protein 1	616.548	98.3096	-0.673998	0.0444045	-0.620327	0.0609796	-0.540451	0.0564163	1331900	1332994	1095	reverse	WP_002897686.1	General function prediction only
SSA_RS05135	ABC transporter permease	SSA_1041	sugar ABC transporter permease	Purine nucleoside ABC transporter, permease protein 2	694.74	88.8756	-0.657918	0.0107729	-0.636378	0.0131123	-0.568495	0.0297252	1330942	1331898	957	reverse	WP_011836883.1	General function prediction only
SSA_RS05140	polysaccharide deacetylase family protein	SSA_1042	xylanase/chitin deacetylase	Putative polysaccharide deacetylase YxkH	629.832	39.8379	-0.600781	0.000644904	-0.290694	0.271169	-0.351195	0.0756799	1329872	1330837	966	forward	WP_011836884.1
SSA_RS05145	homoserine dehydrogenase	SSA_1043	hom	Homoserine dehydrogenase (EC 1.1.1.3)	584.263	45.5784	0.0727633	0.810172	-0.0665273	0.907091	-0.139812	0.7093	1328445	1329731	1287	reverse	WP_011836885.1	Amino acid transport and metabolism
SSA_RS05150	homoserine kinase	SSA_1044	thrB	Homoserine kinase (EC 2.7.1.39)	613.795	68.5484	0.199767	0.532772	0.110178	0.859779	0.0149745	0.978002	1327577	1328443	867	reverse	WP_011836886.1	Amino acid transport and metabolism
SSA_RS05155	hypothetical protein	SSA_1045	hypothetical protein	hypothetical protein	109.9	29.0178	0.166715	0.796723	0.46942	0.557178	0.0280539	0.978002	1326544	1327455	912	reverse	WP_011836887.1
SSA_RS05160	murB	SSA_1047	murB	UDP-N-acetylenolpyruvoylglucosamine reductase (EC 1.3.1.98)	275.697	29.6674	0.124336	0.731482	0.00670703	0.994608	-0.108619	0.795831	1325531	1326436	906	reverse	WP_011836888.1	Cell envelope biogenesis, outer membrane
SSA_RS05165	ABC transporter ATP-binding protein	SSA_1048	potA	Spermidine/putrescine import ABC transporter ATP-binding protein PotA (TC 3.A.1.11.1)	315.73	43.3289	-0.13656	0.702041	-0.269479	0.466459	-0.220936	0.499599	1324192	1325349	1158	reverse	WP_011836889.1	Amino acid transport and metabolism
SSA_RS05170	ABC transporter permease	SSA_1049	potB	Spermidine/putrescine import ABC transporter permease protein PotB (TC 3.A.1.11.1)	296.483	22.3895	-0.14606	0.666809	-0.138294	0.774446	-0.221504	0.459975	1323405	1324211	807	reverse	WP_002895634.1	Amino acid transport and metabolism
SSA_RS05175	ABC transporter permease	SSA_1050	potC	Spermidine/putrescine import ABC transporter permease protein PotC (TC 3.A.1.11.1)	251.46	62.4151	0.0235498	0.964569	-0.00881313	0.994608	0.0784649	0.90154	1322635	1323408	774	reverse	WP_002909868.1	Amino acid transport and metabolism
SSA_RS05180	ABC transporter substrate-binding protein	SSA_1051	potD	Spermidine/putrescine import ABC transporter substrate-binding protein PotD (TC 3.A.1.11.1)	396.123	27.1073	-0.160527	0.539613	-0.0594796	0.921964	-0.240948	0.309886	1321568	1322638	1071	reverse	WP_011836890.1	Amino acid transport and metabolism
SSA_RS05185	hypothetical protein	SSA_1052	hypothetical protein	histone acetyltransferase Gcn5, putative	211.765	55.2389	0.316583	0.626859	0.477982	0.563114	0.77228	0.0748526	1321084	1321500	417	forward	WP_011836891.1
SSA_RS05190	ppdK	SSA_1053	pyruvate phosphate dikinase	Pyruvate,phosphate dikinase (EC 2.7.9.1)	43.1725	11.1821	0.483709	0.199017	0.239642	0.780377	-0.0901571	0.908943	1318278	1320899	2622	forward	WP_011836892.1	Carbohydrate transport and metabolism
SSA_RS05195	CBS domain-containing protein	SSA_1054	hypothetical protein	Transcriptional repressor CcpN, MarR family	43.89	19.2055	0.809899	0.0709261	0.718818	0.196291	0.862707	0.0697888	1317403	1318032	630	reverse	WP_002915339.1	General function prediction only
SSA_RS05200	kinase/pyrophosphorylase	SSA_1055	hypothetical protein	Phosphoenolpyruvate synthase regulatory protein	70.4325	20.5624	0.682912	0.0456938	0.968985	0.00148777	0.450622	0.286653	1316579	1317397	819	reverse	WP_011836893.1
SSA_RS05205	fructose-1,6-bisphosphatase	SSA_1056	Firmicute fructose-1,6-bisphosphatase	Fructose-1,6-bisphosphatase, Bacillus type (EC 3.1.3.11)	84.625	12.8302	0.644188	0.00747403	0.693116	0.0110623	0.631582	0.017554	1314626	1316536	1911	reverse	WP_011836894.1
SSA_RS05210	cysteine desulfurase	SSA_1057	class V aminotransferase	Cysteine desulfurase (EC 2.8.1.7), associated with tRNA 4-thiouridine synthase	224.805	52.6726	0.045243	0.929682	0.0391737	0.962671	-0.00694202	0.994149	1313383	1314525	1143	reverse	WP_011836895.1	Amino acid transport and metabolism
SSA_RS05215	thiI	SSA_1058	thiI	tRNA 4-thiouridine synthase (EC 2.8.1.4)	209.493	31.236	0.396198	0.234515	0.205128	0.688962	0.23246	0.54703	1312165	1313379	1215	reverse	WP_011836896.1	Coenzyme metabolism
SSA_RS05220	isoprenylcysteine carboxylmethyltransferase family protein	SSA_1059	hypothetical protein	hypothetical protein	148.44	39.6818	0.220512	0.723859	0.08166	0.943837	0.335298	0.447601	1311622	1312143	522	reverse	WP_011836897.1	Posttranslational modification, protein turnover, chaperones
SSA_RS05225	hypothetical protein	SSA_1060	hypothetical protein	hypothetical protein	118.065	17.8911	0.195314	0.704066	0.0835534	0.926735	0.392193	0.267908	1310929	1311531	603	reverse	WP_011836898.1
SSA_RS05230	rplU	SSA_1061	rplU	LSU ribosomal protein L21p	8652.72	1612.55	0.112534	0.807178	0.170595	0.784203	0.100574	0.861205	1310390	1310704	315	reverse	WP_002904398.1
SSA_RS05235	ribosomal-processing cysteine protease Prp	NA	NA	NA	6987.85	1055.07	0.125391	0.786568	0.179424	0.794207	0.0976355	0.87255	1310030	1310374	345	reverse	WP_002900460.1
SSA_RS05240	rpmA	SSA_1062	rpmA	LSU ribosomal protein L27p	5222.28	1164.4	0.0507945	0.929682	0.229358	0.732498	0.0395101	0.956081	1309719	1310012	294	reverse	WP_002895619.1
SSA_RS05245	VWA domain-containing protein	SSA_1063	peptidoglycan binding domain-containing protein	von Willebrand factor, type A	297.247	67.802	-1.55622	0.000529619	-1.79687	5.612e-05	-2.16716	2.01715e-15	1308116	1309468	1353	reverse	WP_011836899.1	Coenzyme metabolism
SSA_RS05250	hypothetical protein	SSA_1064	hypothetical protein	hypothetical protein	29.855	9.59279	0.0147159	0.987196	0.451933	0.658913	-0.193702	0.880661	1307281	1308021	741	forward	WP_011836900.1
SSA_RS05255	LPXTG cell wall anchor domain-containing protein	SSA_1065	Beta-hexosamidase A	beta-glycosyl hydrolase	131.94	44.8624	-1.0906	0.00835265	-1.51067	0.000344859	-1.82778	1.32019e-07	1304246	1307044	2799	reverse	WP_033179148.1
SSA_RS05260	peptide ABC transporter substrate-binding protein	SSA_1066	aliB	Oligopeptide ABC transporter, substrate-binding protein OppA (TC 3.A.1.5.1)	1539.12	100.571	0.47673	0.0172004	0.0616062	0.907335	-0.52321	0.000252827	1302000	1303961	1962	reverse	WP_011836902.1	Amino acid transport and metabolism
SSA_RS05265	GNAT family N-acetyltransferase	SSA_1067	hypothetical protein	Acetyltransferase, GNAT family	191.058	16.2459	0.559185	0.0274746	0.331443	0.308508	-0.0267449	0.962039	1301031	1301888	858	reverse	WP_023916164.1	General function prediction only
SSA_RS05270	LysR family transcriptional regulator	SSA_1068	LysR family transcriptional regulator	Cysteine and methionine metabolism regulator CmbR, LysR family	174.467	12.9754	0.150087	0.663809	0.099092	0.907091	0.219681	0.542165	1300009	1300911	903	reverse	WP_033179149.1	Transcription
SSA_RS05275	signal peptidase II	SSA_1069	lspA	Lipoprotein signal peptidase (EC 3.4.23.36)	139.795	37.1847	0.394863	0.35049	0.386229	0.460792	0.290572	0.571449	1299538	1300005	468	reverse	WP_002917330.1	Cell envelope biogenesis, outer membrane / Intracellular trafficking and secretion
SSA_RS05280	RluA family pseudouridine synthase	SSA_1070	ribosomal large subunit pseudouridine synthase D	LSU rRNA pseudouridine(1911/1915/1917) synthase (EC 5.4.99.23)	205.295	15.4155	0.0543234	0.900644	0.250693	0.562648	0.156076	0.65232	1298658	1299554	897	reverse	WP_002917329.1	Translation, ribosomal structure and biogenesis
SSA_RS05285	glutamate 5-kinase	SSA_1072	proB	Glutamate 5-kinase (EC 2.7.2.11) / RNA-binding C-terminal domain PUA	134.08	27.6077	-0.15435	0.753262	-0.0664333	0.943837	0.0245043	0.971619	1297432	1298541	1110	reverse	WP_011836904.1	Amino acid transport and metabolism
SSA_RS05290	glutamate-5-semialdehyde dehydrogenase	SSA_1073	proA	Gamma-glutamyl phosphate reductase (EC 1.2.1.41)	203.273	34.8406	-0.0237246	0.956287	0.0107448	0.992912	-0.0542299	0.924578	1296148	1297410	1263	reverse	WP_011836905.1	Amino acid transport and metabolism
SSA_RS05295	proC	SSA_1074	proC	Pyrroline-5-carboxylate reductase (EC 1.5.1.2)	195.538	20.032	-0.127579	0.736404	0.0259997	0.972851	-0.101912	0.855383	1295342	1296145	804	reverse	WP_011836906.1	Amino acid transport and metabolism
SSA_RS05300	oxygen-independent coproporphyrinogen III oxidase	SSA_1075	hemN	Oxygen-independent coproporphyrinogen-III oxidase-like protein YggW	174.537	25.2818	0.304036	0.363299	0.204042	0.72704	0.0946988	0.855383	1294073	1295203	1131	reverse	WP_011836907.1	Coenzyme metabolism
SSA_RS05305	acyl-[acyl-carrier-protein] thioesterase	SSA_1076	hypothetical protein	Acyl-ACP thioesterase	226.86	31.6578	0.263561	0.412773	0.174305	0.774446	0.0398696	0.950226	1293329	1294069	741	reverse	WP_009660378.1	Lipid metabolism
SSA_RS05310	TIGR01457 family HAD-type hydrolase	SSA_1077	nagD	Hypothetical NagD-like phosphatase	221.31	41.1602	0.294991	0.414519	0.372539	0.297655	0.305556	0.447552	1292547	1293317	771	reverse	WP_011836908.1	Carbohydrate transport and metabolism
SSA_RS05315	TIGR01906 family membrane protein	SSA_1078	hypothetical protein	Integral membrane protein	135.278	18.2306	0.27664	0.483002	0.101125	0.907904	0.159319	0.784459	1291925	1292554	630	reverse	WP_002895599.1
SSA_RS05320	CPBP family intramembrane metalloprotease	SSA_1079	hypothetical protein	Putative protease	107.022	19.0244	0.307435	0.395703	0.0712569	0.946807	0.203764	0.717125	1290928	1291911	984	reverse	WP_011836909.1
SSA_RS05325	DeoR/GlpR transcriptional regulator	SSA_1080	fruR	Transcriptional repressor of the fructose operon, DeoR family	364.455	77.0623	0.737134	0.0890607	0.359722	0.292854	-0.0974185	0.86602	1290015	1290758	744	reverse	WP_002902853.1	Transcription / Carbohydrate transport and metabolism
SSA_RS05330	pfkB	SSA_1081	fruB	1-phosphofructokinase (EC 2.7.1.56)	385.852	122.434	0.637587	0.18153	0.226677	0.810765	-0.17787	0.784459	1289107	1290018	912	reverse	WP_011836910.1	Carbohydrate transport and metabolism
SSA_RS05335	PTS sugar transporter subunit IIA	SSA_1082	fruA	PTS system, fructose-specific IIA component (EC 2.7.1.202) / PTS system, fructose-specific IIB component (EC 2.7.1.202) / PTS system, fructose-specific IIC component	327.812	55.2691	0.765508	0.0705534	0.336899	0.564241	-0.029342	0.960096	1287125	1289110	1986	reverse	WP_002897647.1	Carbohydrate transport and metabolism
SSA_RS05340	DUF1149 family protein	SSA_1083	hypothetical protein	Hypothetical protein SP1558	361.832	94.3898	-0.26257	0.564969	-0.218185	0.780377	-0.151517	0.813179	1286624	1286998	375	reverse	WP_002915309.1
SSA_RS05345	DegV family protein	SSA_1084	hypothetical protein	DegV family protein	457.06	60.218	-0.0693081	0.877885	-0.120865	0.849124	-0.0880676	0.861205	1285773	1286621	849	reverse	WP_002897645.1	Function unknown
SSA_RS05350	4-hydroxy-tetrahydrodipicolinate reductase	SSA_1085	dapB	4-hydroxy-tetrahydrodipicolinate reductase (EC 1.17.1.8)	505.848	76.3918	-0.267824	0.328691	-0.263527	0.417533	-0.311322	0.239851	1284965	1285732	768	reverse	WP_002897644.1	Amino acid transport and metabolism
SSA_RS05355	CCA tRNA nucleotidyltransferase	SSA_1086	papS	CCA tRNA nucleotidyltransferase (EC 2.7.7.72)	150.938	13.138	0.0546072	0.904726	-0.0585801	0.940009	0.0265654	0.961937	1283769	1284968	1200	reverse	WP_011836911.1	Translation, ribosomal structure and biogenesis
SSA_RS05360	ABC-F family ATP-binding cassette domain-containing protein	SSA_1087	antibiotic ABC transporter ATPase	Bis-ABC ATPase Uup	148.653	18.4198	0.312244	0.286244	0.160131	0.837249	0.159165	0.707994	1281904	1283772	1869	reverse	WP_011836912.1	General function prediction only
SSA_RS05365	hypothetical protein	NA	NA	NA	61.8025	25.277	0.503649	0.376254	0.257352	0.842807	0.167903	0.855383	1281320	1281907	588	reverse	WP_002900433.1
SSA_RS05370	GNAT family N-acetyltransferase	SSA_1088	hypothetical protein	Acetyltransferase	108.367	36.7891	0.604669	0.181849	0.448497	0.500426	0.455487	0.409226	1280838	1281248	411	reverse	WP_011836913.1	Amino acid transport and metabolism
SSA_RS05375	ROK family glucokinase	SSA_1090	glcK	Glucokinase (EC 2.7.1.2)	322.832	47.9433	0.379405	0.285556	0.354137	0.367224	0.386166	0.269544	1279766	1280725	960	reverse	WP_009660448.1	Transcription / Carbohydrate transport and metabolism
SSA_RS05380	thymidylate synthase	SSA_1091	thyA	Thymidylate synthase (EC 2.1.1.45)	305.322	38.6789	0.312538	0.323063	0.207119	0.726474	-0.0609656	0.922991	1278822	1279661	840	reverse	WP_002902863.1
SSA_RS05385	dihydrofolate reductase	SSA_1092	dfrA	Dihydrofolate reductase (EC 1.5.1.3)	462.98	43.611	0.0783725	0.878634	-0.0512686	0.955549	-0.164516	0.664586	1278185	1278697	513	reverse	WP_002902864.1	Coenzyme metabolism
SSA_RS05390	clpX	SSA_1093	clpX	ATP-dependent Clp protease ATP-binding subunit ClpX	596.375	48.6209	0.321696	0.0668778	0.200409	0.417466	0.0620716	0.884309	1276731	1277960	1230	reverse	WP_002895582.1	Posttranslational modification, protein turnover, chaperones
SSA_RS05395	YihA family ribosome biogenesis GTP-binding protein	SSA_1094	engB	GTP-binding protein EngB	550.607	55.4086	0.391983	0.103242	0.177183	0.730943	0.150791	0.679561	1276133	1276720	588	reverse	WP_002915299.1	General function prediction only
SSA_RS05400	glucosaminidase domain-containing protein	SSA_1095	mur2	hypothetical protein	230.097	82.2885	-0.347219	0.617133	-0.042102	0.981145	-0.215092	0.814184	1275288	1275986	699	reverse	WP_011836915.1	Cell motility and secretion / Intracellular trafficking and secretion
SSA_RS05405	mmuM	SSA_1096	mmuM	Homocysteine S-methyltransferase (EC 2.1.1.10)	73.7775	18.4437	-0.219532	0.704442	0.210538	0.826972	-0.0914049	0.921098	1274277	1275224	948	reverse	WP_011836916.1	Amino acid transport and metabolism
SSA_RS05410	formate/nitrite transporter family protein	SSA_1098	formate/nitrate transporter	Formate-nitrate transporter	185.518	72.9047	-0.913932	0.0930687	-1.07163	0.0469087	-1.31272	0.00334135	1273365	1274162	798	reverse	WP_011836917.1	Inorganic ion transport and metabolism
SSA_RS05415	hypothetical protein	SSA_1099	calcium binding hemolysin-like protein	Probable calcium binding hemolysin	251.895	35.708	-0.190689	0.64652	-0.256223	0.630409	-0.057192	0.924604	1268502	1272932	4431	reverse	WP_033179150.1
SSA_RS05420	type I secretion system permease/ATPase	SSA_1100	hemolysin exporter, ATPase component	Bacteriocin/lantibiotic efflux ABC transporter, permease/ATP-binding protein	176.677	26.924	-0.394132	0.284004	-0.386346	0.451465	-0.17149	0.764811	1266288	1268372	2085	reverse	WP_202964487.1	Defense mechanisms
SSA_RS05425	HlyD family efflux transporter periplasmic adaptor subunit	SSA_1101	multidrug resistance efflux pump/hemolysin secretion transmembrane protein	hypothetical protein	144.06	27.4017	-0.408153	0.20933	-0.188795	0.829485	-0.023191	0.976193	1265177	1266286	1110	reverse	WP_033179151.1	Defense mechanisms
SSA_RS05430	hypothetical protein	SSA_1102	hypothetical protein	hypothetical protein	1.485	2.5721	0.331216		0.0193654	0.993503	0.665206	0.521644	1264569	1264910	342	reverse	WP_011836921.1
SSA_RS05435	hypothetical protein	SSA_1103	hypothetical protein	hypothetical protein	1.7725	3.07006	-0.0380243		0.0492511	0.981145	0.532024	0.657578	1263837	1264463	627	reverse	WP_011836922.1
SSA_RS05440	50S ribosomal protein L10	SSA_1104	rplJ	LSU ribosomal protein L10p (P0)	6613.03	1760.49	0.00921084	0.987196	-0.11145	0.907904	-0.00394922	0.998026	1263053	1263553	501	reverse	WP_011836923.1	Translation, ribosomal structure and biogenesis
SSA_RS05445	rplL	SSA_1105	rplL	LSU ribosomal protein L7p/L12p (P1/P2)	4293.06	877.464	0.00908093	0.984405	-0.0474701	0.950691	0.0977711	0.87255	1262611	1262979	369	reverse	WP_002900419.1	Translation, ribosomal structure and biogenesis
SSA_RS05450	G5 domain-containing protein	SSA_1106	iga	IgA-specific metalloendopeptidase (EC 3.4.24.13)	293.675	89.2309	-0.817914	0.00694448	-0.406145	0.373397	-0.1946	0.745843	1256698	1262322	5625	reverse	WP_011836924.1	Function unknown
SSA_RS05455	ABC transporter ATP-binding protein	SSA_1107	Lipid/multidrug/protein-type ABC exporter, ATP binding/membrane-spanning protein	Heterodimeric efflux ABC transporter, permease/ATP-binding subunit 1	132.808	17.2584	0.390965	0.108986	0.522629	0.0253451	0.325041	0.260621	1254592	1256328	1737	reverse	WP_011836925.1	Defense mechanisms
SSA_RS05460	ABC transporter ATP-binding protein	SSA_1109	ABC transporter ATP-binding protein/permease	Heterodimeric efflux ABC transporter, permease/ATP-binding subunit 2	195.925	16.6662	0.147073	0.626859	0.329658	0.188579	0.208163	0.433376	1252800	1254578	1779	reverse	WP_011836926.1	Defense mechanisms
SSA_RS05465	GNAT family N-acetyltransferase	SSA_1110	hypothetical protein	hypothetical protein	181.062	12.4489	0.0572974	0.904698	0.317848	0.469993	0.310925	0.407942	1252191	1252745	555	reverse	WP_002895565.1
SSA_RS05470	brnQ	SSA_1111	brnQ	Na(+)-dependent branched-chain amino acid transporter	21.135	1.47237	0.00647187	0.991358	0.251519	0.867971	0.417117	0.511186	1250436	1251764	1329	reverse	WP_011836927.1	Amino acid transport and metabolism
SSA_RS05475	YSIRK signal domain/LPXTG anchor domain surface protein	SSA_1112	cell wall surface anchor family protein	hypothetical protein	9.5525	4.89159	0.924796	0.0816002	1.39449	0.0049861	1.58681	0.000289894	1248638	1250215	1578	reverse	WP_011836928.1
SSA_RS05480	response regulator transcription factor	SSA_1113	two-component response transcriptional regulator	Two-component transcriptional response regulator, LuxR family	19.025	3.91891	0.159489	0.860988	0.583659	0.481106	0.563548	0.414614	1247856	1248554	699	reverse	WP_011836929.1	Signal transduction mechanisms / Transcription
SSA_RS05485	HAMP domain-containing histidine kinase	SSA_1114	histidine kinase	Two-component system sensor histidine kinase	17.6	7.93661	0.486409	0.515954	0.666445	0.424261	0.671372	0.309886	1246825	1247859	1035	reverse	WP_011836930.1	Signal transduction mechanisms
SSA_RS05490	ccdA2	SSA_1115	cytochrome C-type biogenesis protein	Cytochrome c-type biogenesis protein CcdA homolog, associated with MetSO reductase	9.51	8.63447	-0.159766	0.884358	-0.147331	0.945982	-0.0475486	0.977256	1245972	1246682	711	reverse	WP_002921253.1	Posttranslational modification, protein turnover, chaperones
SSA_RS05495	hypothetical protein	SSA_1116	hypothetical protein	hypothetical protein	7.38	5.8054	0.149731		1.10358	0.200765	0.372732	0.798717	1245624	1245944	321	reverse	WP_002921252.1
SSA_RS05500	redoxin domain-containing protein	SSA_1117	hypothetical protein	Thiol:disulfide oxidoreductase associated with MetSO reductase	4.93	4.1508	0.333371		0.991861	0.293464	0.727195	0.459975	1244990	1245553	564	reverse	WP_002917247.1	Posttranslational modification, protein turnover, chaperones
SSA_RS05505	msrB	SSA_1118	peptide methionine sulfoxide reductase	Peptide-methionine (S)-S-oxide reductase MsrA (EC 1.8.4.11) / Peptide-methionine (R)-S-oxide reductase MsrB (EC 1.8.4.12)	11.5	3.42172	-0.264844	0.750045	0.224741	0.901359	0.0532064	0.967155	1243865	1244974	1110	reverse	WP_002917246.1
SSA_RS05510	response regulator	SSA_1119	two-component response transcriptional regulator	Two-component response regulator yesN, associated with MetSO reductase	33.8275	5.63065	-0.0480701	0.94909	-0.00140808	0.9981	0.146177	0.884309	1243071	1243805	735	reverse	WP_002917245.1	Signal transduction mechanisms
SSA_RS05515	sensor histidine kinase	SSA_1120	two-component sensor kinase	Two-component sensor kinase yesM (EC 2.7.3.-), associated with MetSO reductase	44.86	9.28676	0.109386	0.843965	-0.0533459	0.959818	0.152439	0.798717	1241371	1243074	1704	reverse	WP_011836931.1	Signal transduction mechanisms
SSA_RS05520	ccdA2	SSA_1121	cytochrome C-type biogenesis protein	Cytochrome c-type biogenesis protein CcdA homolog, associated with MetSO reductase	48.455	15.5471	0.154036	0.854532	0.393834	0.639407	-0.0686611	0.95703	1240440	1241147	708	reverse	WP_011836932.1	Posttranslational modification, protein turnover, chaperones
SSA_RS05525	sdbB	SSA_1122	thioredoxin family protein	Thiol:disulfide oxidoreductase related to ResA	53.53	14.1845	0.790112	0.136451	0.410612	0.678914	0.411968	0.548811	1239850	1240425	576	reverse	WP_011836933.1	Posttranslational modification, protein turnover, chaperones / Energy production and conversion
SSA_RS05530	oxidoreductase	SSA_1124	oxidoreductase	FMN reductase-like protein EF_1227	1159.36	155.505	-0.464486	0.303477	-0.702614	0.0912048	-1.02731	5.5031e-05	1238555	1239799	1245	forward	WP_011836934.1	Function unknown
SSA_RS05535	NAD(P)H-dependent oxidoreductase	SSA_1125	NADPH-dependent FMN reductase	FMN reductase-like protein EF_1226	652.447	174.395	-0.34487	0.52137	-0.605718	0.22636	-0.930364	0.0144283	1237932	1238537	606	forward	WP_011836935.1	General function prediction only
SSA_RS05540	FAD:protein FMN transferase	SSA_1126	apbE	FAD:protein FMN transferase (EC 2.7.1.180) @ FAD:protein FMN transferase (EC 2.7.1.180), EF_1226/7-associated	961.725	121.451	-0.605071	0.158558	-0.900997	0.00387423	-1.15548	6.96749e-06	1236824	1237759	936	forward	WP_011836936.1
SSA_RS05545	FAD-dependent oxidoreductase	SSA_1127	nox	NADH peroxidase (EC 1.11.1.1)	1049.06	282.551	-0.462615	0.441357	-0.51488	0.36521	-0.737578	0.0369496	1235189	1236565	1377	reverse	WP_011836937.1	General function prediction only
SSA_RS05550	chloride channel protein	SSA_1128	voltage gated chloride channel EriC	Voltage-gated H(+)/2Cl(-) exchange transporter ClcA	66.5275	14.3189	-0.419534	0.241979	-0.295012	0.600018	0.0192565	0.978002	1233490	1235046	1557	reverse	WP_011836938.1	Inorganic ion transport and metabolism
SSA_RS05555	EfeM/EfeO family lipoprotein	SSA_1129	periplasmic iron transport lipoprotein	Ferrous iron transport periplasmic protein EfeO, contains peptidase-M75 domain and (frequently) cupredoxin-like domain	269.48	57.9107	-0.733183	0.0199788	-0.000491712	0.998896	0.707656	0.0458831	1232499	1233371	873	reverse	WP_011836939.1	Inorganic ion transport and metabolism
SSA_RS05560	efeB	SSA_1130	Iron-dependent peroxidase	Ferrous iron transport peroxidase EfeB	98.055	35.6126	-0.344251	0.510416	0.271056	0.732498	0.859102	0.0347317	1231286	1232494	1209	reverse	WP_011836940.1	Inorganic ion transport and metabolism
SSA_RS05565	FTR1 family protein	SSA_1131	high-affinity Fe 2+/Pb2+ permease	Ferrous iron transport permease EfeU	94.195	47.534	-0.297044	0.636292	0.121826	0.921964	0.910889	0.0324033	1229608	1231308	1701	reverse	WP_033179152.1	Inorganic ion transport and metabolism
SSA_RS05570	tatC	SSA_1132	tatC	Twin-arginine translocation protein TatCd	103.365	12.1441	-0.269713	0.597281	0.121347	0.921964	0.684289	0.012906	1228899	1229615	717	reverse	WP_033179153.1
SSA_RS05575	twin-arginine translocase TatA/TatE family subunit	SSA_1133	tatA	Twin-arginine translocation protein TatAd	341.11	79.2232	-0.00492872	0.991783	0.0899758	0.943837	0.310694	0.510868	1228711	1228899	189	reverse	WP_002906601.1	Intracellular trafficking and secretion
SSA_RS05580	xanthine phosphoribosyltransferase	SSA_1134	xpt	Xanthine phosphoribosyltransferase (EC 2.4.2.22)	28.3075	15.062	0.295422	0.736134	0.526483	0.631293	0.632562	0.305368	1228060	1228641	582	reverse	WP_033179154.1	Nucleotide transport and metabolism
SSA_RS05585	MATE family efflux transporter	SSA_1135	norM	Na+-driven multidrug efflux pump	35.2525	5.95147	0.162199	0.812851	0.269345	0.821631	0.0992261	0.919389	1226601	1227944	1344	reverse	WP_011836944.1	Defense mechanisms
SSA_RS05590	ATP-dependent Clp protease ATP-binding subunit	SSA_1136	ATPases with chaperone activity, ATP-binding subunit	Chaperone protein ClpB (ATP-dependent unfoldase)	51.7075	6.59759	-0.2295	0.685033	-0.171783	0.884238	-0.485095	0.205417	1224129	1226372	2244	reverse	WP_011836945.1	Posttranslational modification, protein turnover, chaperones
SSA_RS05595	lpdA	SSA_1137	pdhD	Dihydrolipoamide dehydrogenase of acetoin dehydrogenase (EC 1.8.1.4)	13.7375	4.96241	-0.0398135	0.964266	0.196752	0.897357	-0.121465	0.92386	1222581	1223921	1341	reverse	WP_011836946.1	Energy production and conversion
SSA_RS05600	thiamine pyrophosphate-dependent dehydrogenase E1 component subunit alpha	SSA_1138	pdhA	Acetoin dehydrogenase E1 component alpha-subunit (EC 2.3.1.190)	13.28	1.33879	0.341801	0.654856	0.357958	0.780377	0.0422246	0.972442	1221492	1222565	1074	reverse	WP_002897599.1	Energy production and conversion
SSA_RS05605	alpha-ketoacid dehydrogenase subunit beta	SSA_1139	pdhB	Acetoin dehydrogenase E1 component beta-subunit (EC 2.3.1.190)	27.3375	11.3972	-0.20646	0.796723	-0.361524	0.72704	-0.53606	0.474602	1220442	1221473	1032	reverse	WP_002897598.1	Energy production and conversion
SSA_RS05610	2-oxo acid dehydrogenase subunit E2	SSA_1140	pdhC	Dihydrolipoamide acetyltransferase component (E2) of acetoin dehydrogenase complex (EC 2.3.1.12)	26.6875	19.2526	-0.256442	0.778014	-0.0412443	0.981218	-0.341484	0.73493	1219169	1220428	1260	reverse	WP_011836947.1	Energy production and conversion
SSA_RS05615	PRD domain-containing protein	NA	NA	NA	9.1625	0.290377	-0.449604	0.427526	-0.456741	0.683108	-0.0181502	0.989022	1216311	1218925	2615	reverse
SSA_RS05620	MATE family efflux transporter	SSA_1143	norM2	Na+-driven multidrug efflux pump	3.1925	2.01579	0.490196	0.573411	0.59709	0.650216	0.798627	0.367263	1214813	1216198	1386	forward	WP_033179155.1	Defense mechanisms
SSA_RS05625	family 20 glycosylhydrolase	SSA_1144	beta-N-acetylhexosaminidase	beta-glycosyl hydrolase	9.495	2.98344	-0.631304	0.291471	0.0397707	0.981145	-0.319905	0.717876	1212736	1214697	1962	forward	WP_011836949.1	Carbohydrate transport and metabolism
SSA_RS05630	DUF3284 domain-containing protein	SSA_1145	hypothetical protein	hypothetical protein	3.1725	5.49493	-0.0891713		-0.257469	0.867165	0.110945	0.9477	1212215	1212652	438	forward	WP_011836950.1
SSA_RS05635	PTS lactose/cellobiose transporter subunit IIA	SSA_1146	ptcA	PTS system, cellobiose-specific IIA component (EC 2.7.1.205)	8.205	10.7124	-0.400683		-0.154733	0.945797	-0.194742	0.901203	1211511	1211843	333	reverse	WP_002895529.1
SSA_RS05640	PTS sugar transporter subunit IIB	SSA_1147	Beta-glucosides PTS, EIIB	PTS system, beta-glucoside-specific IIB component @ PTS system, cellobiose-specific IIB component (EC 2.7.1.205)	9.2225	5.57979	-0.371717		-0.0660318	0.981145	-0.226028	0.888842	1211224	1211514	291	reverse	WP_002924730.1	Carbohydrate transport and metabolism
SSA_RS05645	PTS sugar transporter subunit IIC	SSA_1148	Beta-glucosides PTS, EIIC	PTS system, cellobiose-specific IIC component	6.37	5.68708	0.0574858	0.959389	-0.0332049	0.991181	0.226257	0.87255	1209903	1211210	1308	reverse	WP_011836951.1	Carbohydrate transport and metabolism
SSA_RS05650	family 1 glycosylhydrolase	SSA_1149	glycosyl hydrolase family protein	6-phospho-beta-glucosidase (EC 3.2.1.86)	14.9475	3.8872	-0.382757	0.647808	-0.143569	0.926735	0.0566191	0.960121	1208500	1209906	1407	reverse	WP_033179156.1	Carbohydrate transport and metabolism
SSA_RS05655	4-oxalocrotonate tautomerase	SSA_1150	xylH	2-hydroxymuconate tautomerase-like protein	67.435	42.0276	-0.211472	0.82182	-0.172519	0.934147	0.148536	0.9135	1208270	1208452	183	forward	WP_002897588.1	General function prediction only
SSA_RS05660	thymidine kinase	SSA_1151	tdk	Thymidine kinase (EC 2.7.1.21)	344.738	80.874	-0.0783294	0.882248	-0.0546897	0.946889	-0.058967	0.934865	1207574	1208146	573	reverse	WP_002897586.1	Nucleotide transport and metabolism
SSA_RS05665	prfA	SSA_1152	prfA	Peptide chain release factor 1	619.837	87.2506	-0.0732554	0.862234	0.0195464	0.981145	-0.0527094	0.927185	1206458	1207537	1080	reverse	WP_002897584.1	Translation, ribosomal structure and biogenesis
SSA_RS05670	prmC	SSA_1153	hemK	Peptide chain release factor N(5)-glutamine methyltransferase (EC 2.1.1.297)	643.123	106.493	-0.0821375	0.878634	-0.0594012	0.946448	-0.0690717	0.918257	1205628	1206458	831	reverse	WP_002897583.1	Translation, ribosomal structure and biogenesis
SSA_RS05675	threonylcarbamoyl-AMP synthase	SSA_1154	hypothetical protein	Threonylcarbamoyl-AMP synthase (EC 2.7.7.87)	524.143	92.3498	0.0897209	0.874399	0.149134	0.866128	0.100433	0.867855	1205045	1205635	591	reverse	WP_011836953.1	Translation, ribosomal structure and biogenesis
SSA_RS05680	serine hydroxymethyltransferase	SSA_1155	glyA	Serine hydroxymethyltransferase (EC 2.1.2.1)	477.285	51.8459	0.169375	0.70843	0.209737	0.712373	0.0663792	0.921098	1203736	1204998	1263	reverse	WP_011836954.1	Amino acid transport and metabolism
SSA_RS05685	nucleoid-associated protein	SSA_1156	hypothetical protein	Pseudouridylate synthases, 23S RNA-specific	489.245	72.7997	0.162311	0.702041	0.251741	0.682412	0.169219	0.697111	1202760	1203734	975	reverse	WP_002895516.1
SSA_RS05690	lysozyme family protein	SSA_1157	PvaA-like protein	Pneumococcal vaccine antigen A homolog	450.007	24.8035	0.191801	0.533981	0.351857	0.32897	0.18248	0.697111	1202158	1202760	603	reverse	WP_002897579.1	Cell envelope biogenesis, outer membrane
SSA_RS05695	alpha/beta hydrolase	SSA_1158	hypothetical protein	hypothetical protein	104.75	30.4266	0.181206	0.737716	0.274595	0.715693	0.00405765	0.998026	1201189	1202043	855	reverse	WP_011836955.1	General function prediction only
SSA_RS05700	DUF1002 domain-containing protein	SSA_1161	hypothetical protein	Extracellular protein	364.043	27.7811	-0.0376437	0.930057	-0.141573	0.810977	-0.280382	0.278127	1199933	1200913	981	reverse	WP_002895511.1	Function unknown
SSA_RS05705	fimbrial assembly protein fimC	SSA_1162	fimbrial assembly protein fimC	hypothetical protein	20.275	8.54898	0.123481	0.898023	-0.00570514	0.997094	0.396692	0.652507	1199096	1199857	762	forward	WP_002895510.1
SSA_RS05710	guaA	SSA_1163	guaA	GMP synthase [glutamine-hydrolyzing], amidotransferase subunit (EC 6.3.5.2) / GMP synthase [glutamine-hydrolyzing], ATP pyrophosphatase subunit (EC 6.3.5.2)	392.12	28.453	-0.0400222	0.929682	0.0285832	0.971427	-0.111299	0.82111	1197448	1199010	1563	forward	WP_011836956.1	Nucleotide transport and metabolism
SSA_RS05715	GntR family transcriptional regulator	SSA_1165	GntR family transcriptional regulator	Transcriptional regulator, GntR family	176.715	59.6873	-0.0871464	0.929682	0.111235	0.946448	-0.163466	0.87255	1196511	1197209	699	reverse	WP_002895508.1	Transcription
SSA_RS05720	putative DNA-binding protein	SSA_1166	ylxM	Signal recognition particle associated protein	393.845	37.4554	-0.259752	0.484196	-0.325833	0.509013	-0.366673	0.205417	1196026	1196367	342	reverse	WP_011836958.1	Function unknown
SSA_RS05725	hypothetical protein	NA	NA	NA	371.545	49.1634	-0.259006	0.554611	-0.341677	0.577329	-0.370463	0.311231	1195808	1196023	216	reverse	WP_004191299.1
SSA_RS05730	ffh	SSA_1167	ffh	Signal recognition particle protein Ffh	414.895	55.7618	0.0471515	0.914195	-0.0384992	0.955017	-0.0628251	0.910906	1194205	1195779	1575	reverse	WP_011836959.1	Intracellular trafficking and secretion
SSA_RS05735	metallophosphoesterase	SSA_1168	hypothetical protein	hypothetical protein	130.6	24.864	0.131762	0.778014	0.295782	0.562648	0.347544	0.343806	1192454	1194145	1692	reverse	WP_011836960.1
SSA_RS05740	alpha/beta hydrolase	SSA_1169	hypothetical protein	Cell surface hydrolase	127.193	19.0574	0.594677	0.0421491	0.62656	0.0979328	0.809798	0.0193373	1191530	1192333	804	reverse	WP_033179158.1	General function prediction only
SSA_RS05745	hypothetical protein	SSA_1170	hypothetical protein	hypothetical protein	33.055	6.53475	0.59796	0.172502	0.970067	0.0112803	1.03902	0.00946293	1190385	1191413	1029	forward	WP_011836962.1
SSA_RS05750	xerS	SSA_1171	xerS	Integrase/recombinase xerD	39.94	11.5828	-0.230136	0.724096	-0.0570784	0.97187	-0.188623	0.813179	1189138	1190208	1071	reverse	WP_011836963.1	DNA replication, recombination, and repair
SSA_RS05755	hypothetical protein	SSA_1172	hypothetical protein	hypothetical protein	31.125	4.4541	0.140936	0.866541	0.190378	0.903794	-0.015379	0.992033	1188420	1189058	639	forward	WP_011836964.1
SSA_RS05760	lipoate--protein ligase	SSA_1173	lplA	Lipoate-protein ligase A	162.71	61.149	1.02165	0.00193507	1.03603	0.0109324	0.818655	0.0200266	1187265	1188254	990	forward	WP_002895497.1	Coenzyme metabolism
SSA_RS05765	lpdA	SSA_1174	acoL	Lipoate carrier protein / Dihydrolipoamide dehydrogenase of pyruvate dehydrogenase complex (EC 1.8.1.4)	131.477	21.5877	1.20671	4.25274e-06	1.37309	2.3659e-05	1.17376	3.67305e-05	1185492	1187198	1707	forward	WP_011836965.1	Energy production and conversion
SSA_RS05770	dihydrolipoamide acetyltransferase	SSA_1175	acoC	Dihydrolipoamide acetyltransferase component of pyruvate dehydrogenase complex (EC 2.3.1.12)	104.09	26.0625	1.15636	9.56777e-05	1.32128	0.000678932	1.09598	0.000862238	1184370	1185413	1044	forward	WP_011836966.1	Energy production and conversion
SSA_RS05775	alpha-ketoacid dehydrogenase subunit beta	SSA_1176	acoB-edited	Pyruvate dehydrogenase E1 component beta subunit (EC 1.2.4.1)	36.0775	7.21792	2.5794	5.67422e-18	2.67053	1.58007e-14	2.44853	2.21667e-15	1182941	1183909	969	forward	WP_011836967.1	Energy production and conversion
SSA_RS05780	thiamine pyrophosphate-dependent dehydrogenase E1 component subunit alpha	SSA_1178	acoA	Pyruvate dehydrogenase E1 component alpha subunit (EC 1.2.4.1)	101.567	22.2004	1.50625	4.60704e-09	1.73091	8.63846e-09	1.35874	7.37521e-07	1181929	1182897	969	forward	WP_011836968.1	Energy production and conversion
SSA_RS05785	ATP-grasp domain-containing protein	SSA_1179	carbamoylphosphate synthase large subunit / biotin carboxylase	Carbamoylphosphate synthase large subunit (split gene in MJ)	222.335	11.918	0.426819	0.0387768	-0.120719	0.857935	-0.174764	0.634253	1180540	1181706	1167	forward	WP_011836969.1	Lipid metabolism
SSA_RS05790	esterase family protein	SSA_1180	hypothetical protein	hypothetical protein	170.94	18.7699	0.536648	0.0496391	0.0646985	0.940009	0.0999581	0.883491	1179787	1180527	741	forward	WP_002895490.1	Function unknown
SSA_RS05795	alpha/beta hydrolase	SSA_1181	alpha/beta hydrolase	putative alpha-dextrin endo-1, 6-alpha-glucosidase	124.36	23.4866	0.568051	0.0736225	0.136397	0.884238	0.156371	0.786723	1178930	1179754	825	forward	WP_011836970.1	General function prediction only
SSA_RS05800	trmFO	SSA_1182	gid	Methylenetetrahydrofolate--tRNA-(uracil-5-)-methyltransferase TrmFO (EC 2.1.1.74)	116.718	27.4532	0.194046	0.671669	0.294364	0.618314	0.312041	0.477178	1177480	1178814	1335	forward	WP_011836971.1	Translation, ribosomal structure and biogenesis
SSA_RS05805	hypothetical protein	SSA_1183	hypothetical protein	Phosphoribosylanthranilate isomerase like (EC 5.3.1.24)	564.93	105.964	-0.341571	0.281143	-0.708534	0.00537264	-0.705485	0.00491516	1176893	1177378	486	forward	WP_011836972.1
SSA_RS05810	topA	SSA_1184	topA	DNA topoisomerase I (EC 5.99.1.2)	659.183	99.3097	-0.480559	0.0445017	-0.93714	1.29482e-06	-0.853541	4.21056e-05	1174741	1176834	2094	forward	WP_011836973.1	DNA replication, recombination, and repair
SSA_RS05815	dprA	SSA_1185	smf	Rossmann fold nucleotide-binding protein Smf possibly involved in DNA uptake	241.045	38.4858	-1.20314	2.00255e-06	-3.78215	1.20563e-27	-5.08062	3.02437e-50	1173814	1174656	843	forward	WP_004186865.1	DNA replication, recombination, and repair / Intracellular trafficking and secretion
SSA_RS05820	sugar O-acetyltransferase	SSA_1186	acetyltransferase	Maltose O-acetyltransferase (EC 2.3.1.79)	202.898	45.6482	-0.211979	0.647808	-0.259219	0.667256	-0.116825	0.855383	1173127	1173690	564	forward	WP_011836974.1	General function prediction only
SSA_RS05825	PRD domain-containing protein	SSA_1187	licT	Beta-glucoside bgl operon antiterminator, BglG family	197.392	27.506	-0.256564	0.454729	-0.43882	0.217362	-0.330055	0.312977	1172309	1173151	843	forward	WP_011836975.1	Transcription
SSA_RS05830	ribonuclease HII	SSA_1188	rnhB	Ribonuclease HII (EC 3.1.26.4)	182.645	49.0749	0.0777591	0.890196	-0.130691	0.907904	-0.111255	0.879074	1171527	1172291	765	forward	WP_011836976.1	DNA replication, recombination, and repair
SSA_RS05835	ylqF	SSA_1189	rbgA	LSU ribosomal maturation GTPase RbgA (B. subtilis YlqF)	155.648	20.4704	-0.157815	0.724096	-0.244182	0.715693	-0.379918	0.228962	1170689	1171540	852	forward	WP_011836977.1	General function prediction only
SSA_RS05840	hypothetical protein	SSA_1190	hypothetical protein	Anaerobic ribonucleoside-triphosphate reductase (EC 1.17.4.2)	481.342	100.616	-0.712501	0.149096	-0.0826866	0.962614	-0.578162	0.0945562	1170209	1170547	339	forward	WP_011836978.1	Nucleotide transport and metabolism
SSA_RS05845	hypothetical protein	SSA_1192	hypothetical protein	hypothetical protein	158.812	17.1958	0.0493625	0.924952	-0.0658722	0.940009	0.0167108	0.982742	1169312	1169911	600	forward	WP_011836980.1
SSA_RS05850	dapA	SSA_1193	dapA	4-hydroxy-tetrahydrodipicolinate synthase (EC 4.3.3.7)	275.188	15.6089	-0.102194	0.762863	-0.0674363	0.93046	-0.21197	0.548811	1168316	1169251	936	forward	WP_002902934.1	Amino acid transport and metabolism / Cell envelope biogenesis, outer membrane
SSA_RS05855	aspartate-semialdehyde dehydrogenase	SSA_1194	asd	Aspartate-semialdehyde dehydrogenase (EC 1.2.1.11)	368.85	26.4034	0.0923131	0.811609	0.0888181	0.8983	0.0262346	0.962039	1167157	1168233	1077	forward	WP_011836981.1	Amino acid transport and metabolism
SSA_RS05860	GNAT family N-acetyltransferase	SSA_1196	acetyltransferase	hypothetical protein	82.375	21.4939	0.31722	0.513071	0.103058	0.926735	0.0120095	0.992033	1166294	1166818	525	forward	WP_011836982.1	Translation, ribosomal structure and biogenesis
SSA_RS05865	DNA alkylation repair protein	SSA_1197	alkD	DNA alkylation repair enzyme	92.45	13.3225	-0.159427	0.757274	0.176411	0.830303	-0.261688	0.633926	1165647	1166297	651	forward	WP_011836983.1	DNA replication, recombination, and repair
SSA_RS05870	DUF5052 family protein	SSA_1198	twitching mobility protein PilT	hypothetical protein	89.465	8.99392	-0.309187	0.521354	-0.599033	0.218531	-0.718802	0.0400572	1165032	1165643	612	forward	WP_002900325.1
SSA_RS05875	N-acetyltransferase	SSA_1199	phosphinothricin acetyltransferase	hypothetical protein	39.9625	14.3837	0.479691	0.361285	0.228391	0.864312	-0.00800532	0.997161	1164388	1165035	648	forward	WP_011836984.1	Cell envelope biogenesis, outer membrane
SSA_RS05880	formate--tetrahydrofolate ligase	SSA_1200	fhs	Formate--tetrahydrofolate ligase (EC 6.3.4.3)	87.7675	20.5603	0.583117	0.063909	0.398664	0.373041	0.341087	0.407446	1162755	1164425	1671	forward	WP_011836985.1	Nucleotide transport and metabolism
SSA_RS05885	phosphopantothenate--cysteine ligase	SSA_1201	phosphopantothenate--cysteine ligase	Phosphopantothenoylcysteine synthetase (EC 6.3.2.5)	251.833	42.285	-0.490178	0.143431	-0.805007	0.00235407	-0.824815	0.00353494	1161858	1162541	684	reverse	WP_002904518.1	Coenzyme metabolism
SSA_RS05890	coaC	SSA_1202	dfp	Phosphopantothenoylcysteine decarboxylase (EC 4.1.1.36)	214.482	24.8146	-0.502284	0.0852049	-0.643377	0.0213749	-0.519997	0.0887253	1161295	1161846	552	reverse	WP_011836986.1	Coenzyme metabolism
SSA_RS05895	ECF transporter S component	SSA_1203	hypothetical protein	Substrate-specific component PanT of predicted pantothenate ECF transporter	150.248	21.9048	-0.603192	0.0968384	-1.42153	2.64833e-05	-0.736213	0.0141785	1160748	1161311	564	reverse	WP_002895459.1	Function unknown
SSA_RS05900	phospho-sugar mutase	SSA_1204	pgm	Phosphoglucomutase (EC 5.4.2.2)	593.308	116.146	-0.197785	0.735643	-0.244888	0.713273	-0.347142	0.334552	1158791	1160509	1719	reverse	WP_011836987.1	Carbohydrate transport and metabolism
SSA_RS05905	thiol reductase thioredoxin	SSA_1205	bta	Bacterocin transport accessory protein	141.36	16.7689	0.336202	0.558339	-0.00741914	0.996105	-0.0276677	0.972863	1158319	1158666	348	reverse	WP_011836988.1
SSA_RS05910	mutY	SSA_1206	mutY	A/G-specific adenine glycosylase (EC 3.2.2.-)	53.03	12.2439	-0.111789	0.902503	0.172761	0.909552	-0.0665864	0.939366	1157115	1158275	1161	forward	WP_011836989.1	DNA replication, recombination, and repair
SSA_RS05915	pta	SSA_1207	eutD	Phosphate acetyltransferase (EC 2.3.1.8)	615.783	88.4629	-0.29782	0.626859	-0.225875	0.806535	-0.409303	0.247025	1156072	1157049	978	forward	WP_002909705.1	Energy production and conversion
SSA_RS05920	RluA family pseudouridine synthase	SSA_1208	23S rRNA pseudouridine synthase	Similar to ribosomal large subunit pseudouridine synthase D, Bacillus subtilis YjbO type	491.363	97.6492	-0.265954	0.580197	-0.374992	0.476547	-0.506044	0.102341	1155161	1156048	888	forward	WP_011836990.1	Translation, ribosomal structure and biogenesis
SSA_RS05925	NAD kinase	SSA_1209	ppnK	NAD kinase (EC 2.7.1.23)	433.127	24.1242	-0.403205	0.332297	-0.431801	0.219059	-0.682169	0.0035074	1154337	1155164	828	forward	WP_002909703.1	Carbohydrate transport and metabolism
SSA_RS05930	GTP pyrophosphokinase family protein	SSA_1210	GTP pyrophosphokinase	GTP pyrophosphokinase (EC 2.7.6.5)	314.675	22.1417	-0.0998691	0.890195	-0.0450676	0.97187	-0.433437	0.228633	1153691	1154362	672	forward	WP_002904528.1	Function unknown
SSA_RS05935	CYTH domain-containing protein	SSA_1211	hypothetical protein	Adenylate cyclase (EC 4.6.1.1)	105.968	4.01339	-0.421128	0.326978	0.12897	0.900274	-0.268961	0.633926	1153032	1153601	570	reverse	WP_011836992.1	Function unknown
SSA_RS05940	ribose-phosphate diphosphokinase	SSA_1212	prs	Ribose-phosphate pyrophosphokinase (EC 2.7.6.1)	393.215	43.9143	0.154075	0.666809	0.0118887	0.990476	-0.0609375	0.908943	1151939	1152895	957	reverse	WP_011836993.1	Nucleotide transport and metabolism / Amino acid transport and metabolism
SSA_RS05945	aminotransferase class V-fold PLP-dependent enzyme	SSA_1213	pyridoxal-phosphate dependent aminotransferase	Cysteine desulfurase (EC 2.8.1.7)	345.41	17.4424	0.195946	0.520516	-0.0559803	0.925406	0.0403973	0.939366	1150816	1151958	1143	reverse	WP_164925993.1	Amino acid transport and metabolism
SSA_RS05950	DUF1831 domain-containing protein	SSA_1214	hypothetical protein	FIG01114333: hypothetical protein	211.517	45.6701	0.222064	0.704066	0.168709	0.854357	0.0184969	0.982742	1150467	1150814	348	reverse	WP_002902952.1
SSA_RS05955	DUF4649 family protein	SSA_1215	hypothetical protein	hypothetical protein	165.847	33.5183	0.539849	0.274026	0.429159	0.527166	0.379718	0.511186	1150129	1150350	222	reverse	WP_011836995.1
SSA_RS05960	redox-sensing transcriptional repressor Rex	SSA_1216	redox-sensing transcriptional repressor Rex	Redox-sensing transcriptional repressor Rex	351.888	39.788	-0.538048	0.0339252	-0.886541	0.000293121	-0.847217	8.2851e-05	1149357	1150004	648	reverse	WP_002915151.1	General function prediction only
SSA_RS05965	gamma-glutamyl-gamma-aminobutyrate hydrolase family protein	SSA_1217	hypothetical protein	Glutamine amidotransferase, class I	666.69	81.5539	-0.649792	0.000794235	-1.33527	2.41278e-12	-1.31941	6.21862e-13	1148640	1149332	693	reverse	WP_002900303.1	General function prediction only
SSA_RS05970	radC	SSA_1218	radC	UPF0758 family protein	433.81	94.6479	-1.06321	0.00165276	-3.97749	2.55442e-42	-4.98943	4.01002e-53	1147887	1148570	684	forward	WP_009660453.1	DNA replication, recombination, and repair
SSA_RS05975	class A sortase	SSA_1219	srtA	Sortase A, LPXTG specific	466.235	71.9161	0.319858	0.268027	0.138947	0.794207	0.30684	0.263015	1147009	1147764	756	forward	WP_011836996.1	Cell envelope biogenesis, outer membrane
SSA_RS05980	gyrA	SSA_1220	gyrA	DNA gyrase subunit A (EC 5.99.1.3)	551.837	65.8246	0.13873	0.644932	0.0405207	0.943837	0.117473	0.75842	1144535	1146994	2460	forward	WP_033179265.1	DNA replication, recombination, and repair
SSA_RS05985	L-lactate dehydrogenase	SSA_1221	ldh	L-lactate dehydrogenase (EC 1.1.1.27)	1645.15	167.934	0.772944	2.30294e-05	0.563369	0.00373406	0.446124	0.0216726	1143354	1144340	987	reverse	WP_002895436.1	Energy production and conversion
SSA_RS05990	NUDIX hydrolase	SSA_1222	NTP pyrophosphohydrolases including oxidative damage repair enzymes	hypothetical protein	27.6825	10.7822	-0.223597	0.807178	0.216061	0.90655	0.292046	0.783516	1142892	1143308	417	forward	WP_011836998.1	Nucleotide transport and metabolism
SSA_RS06000	rpsA	SSA_1223	rpsA-edited	SSU ribosomal protein S1p	3053.07	455.47	0.158953	0.695052	0.109032	0.873902	0.157486	0.750623	1141474	1142675	1202	forward		Translation, ribosomal structure and biogenesis
SSA_RS06015	DUF2969 domain-containing protein	SSA_1224	hypothetical protein	hypothetical protein	366.075	80.1261	-0.850889	0.0978212	0.0435377	0.981145	0.0668509	0.939366	1140865	1141095	231	forward	WP_011837000.1
SSA_RS06020	branched-chain amino acid aminotransferase	SSA_1225	ilvE	Branched-chain amino acid aminotransferase (EC 2.6.1.42)	170.268	63.4017	0.631832	0.167475	0.55378	0.359049	0.574936	0.247249	1139738	1140757	1020	forward	WP_011837001.1	Amino acid transport and metabolism / Coenzyme metabolism
SSA_RS06025	parC	SSA_1226	parC	DNA topoisomerase IV subunit A (EC 5.99.1.3)	402.77	56.5645	0.40783	0.201093	0.184174	0.800211	0.321651	0.343806	1137113	1139563	2451	forward	WP_011837002.1	DNA replication, recombination, and repair
SSA_RS06030	aminoglycoside 6-adenylyltransferase	SSA_1227	aminoglycoside adenylyltransferase	weak similarity to aminoglycoside nucleotidyltransferase	275.6	43.5713	0.595507	0.136451	0.379124	0.618314	0.482317	0.242479	1136049	1136867	819	forward	WP_011837003.1
SSA_RS06035	GNAT family N-acetyltransferase	NA	NA	NA	322.993	94.4336	0.478768	0.35265	0.192481	0.87845	0.38543	0.499675	<1135814	1136032	>219	forward
SSA_RS06040	hypothetical protein	SSA_1230	hypothetical protein	hypothetical protein	328.692	97.2135	0.385358	0.435167	0.191136	0.860228	0.408075	0.463455	1134988	1135734	747	forward	WP_011837005.1
SSA_RS06045	hypothetical protein	NA	NA	NA	116.183	21.3017	0.0905686	0.905975	-0.0687663	0.953174	0.196312	0.75406	1134143	1134697	555	forward	WP_164925994.1
SSA_RS06050	parE	SSA_1232	parE	DNA topoisomerase IV subunit B (EC 5.99.1.3)	455	66.2499	0.207787	0.606848	0.0306746	0.972849	0.0825931	0.883491	1131591	1133540	1950	forward	WP_011837007.1	DNA replication, recombination, and repair
SSA_RS06055	plsY	SSA_1233	glycerol-3-phosphate acyltransferase PlsY	Acyl-phosphate:glycerol-3-phosphate O-acyltransferase PlsY (EC 2.3.1.n3)	258.523	16.9391	-1.21835	9.14248e-07	-1.2025	0.000750542	-1.37284	5.08609e-08	1130750	1131400	651	reverse	WP_002912552.1	Function unknown
SSA_RS06060	5'-nucleotidase C-terminal domain-containing protein	SSA_1234	5'-nucleotidase	5'-nucleotidase (EC 3.1.3.5)	556.472	111.758	0.459957	0.199612	0.289109	0.689111	0.272267	0.609362	1128551	1130710	2160	forward	WP_011837008.1	Nucleotide transport and metabolism
SSA_RS06065	dihydroorotase	SSA_1235	pyrC	Dihydroorotase (EC 3.5.2.3)	267.192	46.3195	0.43543	0.0749542	0.582888	0.0103049	0.176394	0.641804	1127119	1128387	1269	forward	WP_011837009.1	Nucleotide transport and metabolism
SSA_RS06070	8-oxo-dGTP diphosphatase	SSA_1236	mutX	Mutator MutT protein (7,8-dihydro-8-oxoguanine-triphosphatase) (EC 3.6.1.-)	269.743	38.8822	0.369454	0.198757	0.691145	0.0162181	0.111001	0.822285	1126642	1127106	465	forward	WP_002904550.1	Nucleotide transport and metabolism
SSA_RS06075	uracil-DNA glycosylase	SSA_1237	ung	Uracil-DNA glycosylase, family 1 (EC 3.2.2.27)	222.695	29.6061	0.396032	0.170661	0.475211	0.0626692	-0.0838204	0.88175	1125980	1126633	654	forward	WP_011837010.1	DNA replication, recombination, and repair
SSA_RS06080	DUF4336 domain-containing protein	SSA_1238	hypothetical protein	hypothetical protein	166.105	52.8583	0.677054	0.0647874	0.78737	0.0133956	0.25894	0.588618	1125192	1125944	753	forward	WP_011837011.1
SSA_RS06085	glycosyltransferase family 39 protein	SSA_1239	hypothetical protein	Membrane protein	99.8125	16.8394	0.545077	0.082464	0.506398	0.103977	0.13483	0.806269	1123657	1125195	1539	forward	WP_011837012.1
SSA_RS06090	orotate phosphoribosyltransferase	SSA_1240	pyrE	Orotate phosphoribosyltransferase (EC 2.4.2.10)	252.983	77.4389	0.477871	0.195636	0.917467	0.00104998	-0.0249763	0.972863	1122916	1123545	630	forward	WP_011837013.1	Nucleotide transport and metabolism
SSA_RS06095	pyrF	SSA_1241	pyrF	Orotidine 5'-phosphate decarboxylase (EC 4.1.1.23)	244.97	29.2935	0.707806	0.000882871	0.808982	0.000250709	-0.0668562	0.919597	1122145	1122837	693	forward	WP_002904555.1	Nucleotide transport and metabolism
SSA_RS06100	dihydroorotate dehydrogenase	SSA_1242	pyrD	Dihydroorotate dehydrogenase (NAD(+)), catalytic subunit (EC 1.3.1.14)	149.655	51.9572	0.243235	0.629314	0.723023	0.0655254	0.0368037	0.96487	1120960	1121898	939	forward	WP_002909666.1	Nucleotide transport and metabolism
SSA_RS06105	dihydroorotate dehydrogenase electron transfer subunit	SSA_1243	pyrK	Dihydroorotate dehydrogenase (NAD(+)), electron transfer subunit (EC 1.3.1.14)	89.14	17.8453	0.264839	0.562923	0.803904	0.00858055	0.309685	0.519668	1120091	1120948	858	forward	WP_002909664.1	Coenzyme metabolism / Energy production and conversion
SSA_RS06110	hypothetical protein	SSA_1244	hypothetical protein	hypothetical protein	141.04	53.9066	-0.657345	0.242668	-0.409412	0.715693	-0.60965	0.342406	1119642	1119881	240	forward	WP_002904558.1
SSA_RS06115	LysR family transcriptional regulator	SSA_1245	cpsY	Methionine biosynthesis and transport regulator MtaR, LysR family	193.918	43.1214	-0.254962	0.652348	-0.313593	0.67954	-0.652773	0.0441966	1118666	1119574	909	reverse	WP_002917171.1	Transcription
SSA_RS06120	hypothetical protein	SSA_1246	hypothetical protein	CRISPR-associated protein Csm6	226.298	32.3821	-0.573674	0.132646	-0.655151	0.0397325	-0.438651	0.336491	1117121	1118548	1428	forward	WP_011837015.1
SSA_RS06125	csm5	SSA_1247	hypothetical protein	CRISPR-associated protein, Csm5 family	325.723	65.8696	-0.449507	0.351445	-0.649564	0.132631	-0.698946	0.0731123	1115988	1117124	1137	forward	WP_002917169.1	DNA replication, recombination, and repair
SSA_RS06130	csm4	SSA_1248	hypothetical protein	CRISPR-associated RAMP protein, Csm4 family	297.462	73.9976	-0.759956	0.054319	-0.830364	0.034687	-0.744472	0.0560987	1115083	1115991	909	forward	WP_011837016.1
SSA_RS06135	csm3	SSA_1249	hypothetical protein	CRISPR-associated RAMP Csm3	205.435	40.7455	-0.553626	0.190512	-0.753931	0.105325	-0.534475	0.176824	1114361	1115071	711	forward	WP_002917166.1	DNA replication, recombination, and repair
SSA_RS06140	csm2	SSA_1250	hypothetical protein	CRISPR-associated protein, Csm2 family	82.59	40.5077	-0.667887	0.270588	-0.606769	0.505398	-0.500135	0.463455	1113984	1114364	381	forward	WP_032908959.1
SSA_RS06145	cas10	SSA_1251	HD superfamily hydrolase	CRISPR-associated protein, Csm1 family	210.37	54.5714	-0.585887	0.211522	-0.658109	0.210624	-0.835475	0.0118643	1111556	1113853	2298	forward	WP_002917163.1	General function prediction only
SSA_RS06150	cas6	SSA_1252	hypothetical protein	CRISPR-associated endoribonuclease Cas6	205.07	46.0363	-0.525852	0.376404	-0.560347	0.382992	-0.77723	0.0165805	1110841	1111575	735	forward	WP_011837017.1	Function unknown
SSA_RS06155	cas2	SSA_1253	hypothetical protein	CRISPR-associated protein Cas2	9.68	7.78772	0.0415668		-0.353939	0.866128	0.102158	0.950316	1107101	1107370	270	forward	WP_002917161.1	DNA replication, recombination, and repair
SSA_RS06160	cas1	SSA_1255	hypothetical protein	CRISPR-associated protein Cas1	9.3325	7.76114	-0.0977294	0.931924	-0.256739	0.907904	0.197227	0.895835	1106102	1107104	1003	forward		DNA replication, recombination, and repair
SSA_RS06165	NAD-dependent protein deacylase	SSA_1256	NAD-dependent deacetylase	NAD-dependent protein deacetylase of SIR2 family	272.61	20.4863	-0.0940252	0.8423	-0.012217	0.994608	-0.155091	0.817732	1105252	1105989	738	forward	WP_011837019.1	Transcription
SSA_RS06170	hypothetical protein	SSA_1257	hypothetical protein	Histidine protein kinase	294.327	25.6601	-0.284081	0.500578	-0.166319	0.794207	-0.369456	0.250037	1104479	1105240	762	forward	WP_011837020.1
SSA_RS06175	deoD	SSA_1258	deoD	Purine nucleoside phosphorylase (EC 2.4.2.1)	892.702	91.4071	-0.409215	0.254341	-0.448173	0.255461	-0.468087	0.177837	1103769	1104488	720	forward	WP_002900270.1	Nucleotide transport and metabolism
SSA_RS06180	purine-nucleoside phosphorylase	SSA_1259	punA	Purine nucleoside phosphorylase (EC 2.4.2.1) @ N-Ribosylnicotinamide phosphorylase (EC 2.4.2.1)	962.337	145.08	-0.337299	0.427526	-0.366663	0.481065	-0.337317	0.363942	1102624	1103436	813	forward	WP_002917155.1	Nucleotide transport and metabolism
SSA_RS06185	phosphopentomutase	SSA_1260	deoB	Phosphopentomutase (EC 5.4.2.7)	740.05	119.545	-0.394821	0.309915	-0.429999	0.42143	-0.518077	0.119876	1101383	1102594	1212	forward	WP_002917154.1	Carbohydrate transport and metabolism
SSA_RS06190	rpiA	SSA_1261	rpiA	Ribose-5-phosphate isomerase A (EC 5.3.1.6)	597.405	137.097	-0.134603	0.841139	-0.182853	0.843043	-0.213853	0.747332	1100692	1101369	678	forward	WP_002917153.1	Carbohydrate transport and metabolism
SSA_RS06195	mnmE	SSA_1262	trmE	tRNA-5-carboxymethylaminomethyl-2-thiouridine(34) synthesis protein MnmE	148.468	19.732	-0.00318598	0.991783	0.128925	0.866128	0.0630588	0.916001	1099141	1100514	1374	reverse	WP_011837022.1	General function prediction only
SSA_RS06200	alpha/beta hydrolase	SSA_1264	hypothetical protein	hypothetical protein	25.9125	10.4532	0.127965	0.889889	0.627327	0.500238	0.327308	0.745609	1098304	1099041	738	forward	WP_002904581.1	General function prediction only
SSA_RS06210	rplS	SSA_1265	rplS	LSU ribosomal protein L19p	3063.35	416.366	-0.353365	0.273517	-0.274844	0.689075	-0.474742	0.0704246	1097815	1098162	348	forward	WP_009660455.1
SSA_RS06215	crcB	SSA_1266	crcB1	Fluoride ion transporter CrcB	58.84	25.8209	-0.243449	0.772732	-0.216386	0.900274	-0.115959	0.92875	1097370	1097696	327	forward	WP_002917151.1	Cell division and chromosome partitioning
SSA_RS06220	crcB	SSA_1267	crcB2	Fluoride ion transporter CrcB	61.89	36.9771	0.0883749	0.932712	0.119443	0.946889	-0.0255166	0.987914	1096999	1097373	375	forward	WP_002917150.1	Cell division and chromosome partitioning
SSA_RS06225	chorismate mutase	SSA_1268	aroH	Chorismate mutase I (EC 5.4.99.5)	98.1675	61.2059	-0.0223732	0.980747	-0.0191837	0.994608	-0.242495	0.817732	1096736	1096999	264	forward	WP_002900255.1	Amino acid transport and metabolism
SSA_RS06230	sufB	SSA_1269	hypothetical protein	Iron-sulfur cluster assembly protein SufB	24.5675	11.946	-0.353282	0.647808	0.228042	0.907904	1.07744	0.00735882	1094994	1096376	1383	forward	WP_002895377.1
SSA_RS06235	flavodoxin	SSA_1270	flaV	Flavodoxin	431.837	57.8516	-0.295943	0.474088	-0.25215	0.74953	-0.496737	0.125938	1094430	1094870	441	forward	WP_002917149.1	Energy production and conversion
SSA_RS06240	bifunctional oligoribonuclease/PAP phosphatase NrnA	SSA_1271	hypothetical protein	3'-to-5' oligoribonuclease A, Bacillus type	162.173	20.3517	0.421137	0.0961957	0.0917949	0.917417	0.0425834	0.939366	1093389	1094324	936	reverse	WP_002917148.1	General function prediction only
SSA_RS06245	type B 50S ribosomal protein L31	SSA_1272	rpmE2	LSU ribosomal protein L31p @ LSU ribosomal protein L31p, zinc-independent	3142.72	447.094	-0.433362	0.304975	-0.0308785	0.984028	-0.401253	0.134003	1093039	1093281	243	reverse	WP_002895374.1	Translation, ribosomal structure and biogenesis
SSA_RS06250	hypothetical protein	SSA_1274	hypothetical protein	hypothetical protein	12.1875	1.03289	0.449147	0.442632	0.534961	0.428272	0.00716612	0.997935	1091345	1092829	1485	forward	WP_002895370.1	Cell envelope biogenesis, outer membrane
SSA_RS06260	cupin domain-containing protein	SSA_1276	hypothetical protein	hypothetical protein	227.435	15.4042	-0.177309	0.726879	-0.346243	0.521198	-0.423859	0.330932	1089900	1090190	291	forward	WP_002895366.1	Function unknown
SSA_RS06265	M15 family metallopeptidase	SSA_1277	D-alanyl-D-alanine carboxypeptidase	D-alanyl-D-alanine carboxypeptidase (EC 3.4.16.4)	211.98	18.4678	-0.352928	0.210316	-0.172748	0.790782	-0.404346	0.298454	1089130	1089870	741	forward	WP_002897469.1
SSA_RS06270	rhodanese-like domain-containing protein	SSA_1278	rhodanese-like domain-containing protein	Rhodanese-like domain protein	212.567	46.1935	0.119325	0.839485	0.166408	0.884144	-0.130181	0.85092	1088469	1088783	315	forward	WP_002904590.1	Inorganic ion transport and metabolism
SSA_RS06275	zinc-binding dehydrogenase	SSA_1279	oxidoreductase	Putative oxidoreductase	236.942	75.6847	0.322674	0.481696	0.147788	0.87845	0.0165253	0.983616	1087514	1088476	963	forward	WP_002904591.1	Energy production and conversion / General function prediction only
SSA_RS06285	prolyl-tRNA synthetase associated domain-containing protein	SSA_1280	hypothetical protein	FIG042921: similarity to aminoacyl-tRNA editing enzymes YbaK, ProX	165.89	87.9133	0.281117	0.692853	0.224371	0.867971	0.311239	0.68405	1086750	1087238	489	forward	WP_011837026.1	Function unknown
SSA_RS06290	uracil-DNA glycosylase family protein	SSA_1281	uracil-DNA glycosylase	Hypothetical protein VC0266 (sugar utilization related?)	166.447	58.4574	0.440392	0.412932	0.150382	0.898782	0.226262	0.735341	1086154	1086738	585	forward	WP_002895357.1	DNA replication, recombination, and repair
SSA_RS06295	pepV	SSA_1282	pepV	Putative Xaa-His dipeptidase	613.395	41.1166	0.256141	0.356486	0.042026	0.946448	0.105176	0.803663	1084694	1086100	1407	forward	WP_011837027.1	Amino acid transport and metabolism
SSA_RS06300	nitroreductase family protein	SSA_1283	nrd	Oxygen-insensitive NAD(P)H nitroreductase (EC 1.-.-.-) / Dihydropteridine reductase (EC 1.5.1.34)	391.878	49.1522	0.415714	0.107354	0.168819	0.774822	0.330047	0.304754	1084019	1084624	606	forward	WP_032914153.1	Energy production and conversion
SSA_RS06305	DUF1851 domain-containing protein	SSA_1284	hypothetical protein	Hypothetical protein, CF-38 family	25.1975	5.18891	0.682559	0.193201	1.16794	0.0482499	1.27312	0.00344673	1083367	1083900	534	forward	WP_011837028.1	Function unknown
SSA_RS06310	hypothetical protein	SSA_1285	hypothetical protein	hypothetical protein	24.64	11.583	0.40159	0.607617	0.457029	0.713273	0.770685	0.314161	1082877	1083353	477	forward	WP_011837029.1
SSA_RS06315	hypothetical protein	SSA_1286	hypothetical protein	NA	27.23	15.217	-0.165172	0.880963	0.406844	0.768197	0.219868	0.87255	1082102	1082587	486	forward	WP_002897461.1
SSA_RS06320	hypothetical protein	SSA_1287	hypothetical protein	hypothetical protein	17.0675	4.37142	0.122818	0.914928	0.46955	0.714444	0.45102	0.664586	1081609	1082091	483	forward	WP_002897459.1
SSA_RS06325	hypothetical protein	SSA_1288	hypothetical protein	hypothetical protein	6.835	4.2779	0.120043		0.736406	0.564453	1.06156	0.217399	1080768	1081250	483	forward	WP_002897457.1
SSA_RS06330	hypothetical protein	NA	NA	NA	0	0	0.505254		1.15443	0.169818	1.13991	0.166572	1080515	1080748	234	forward	WP_002897456.1
SSA_RS06335	hypothetical protein	SSA_1289	hypothetical protein	hypothetical protein	156.265	39.4071	0.213557	0.736134	0.702314	0.22641	0.768312	0.139123	1079961	1080437	477	forward	WP_011837030.1
SSA_RS06340	hypothetical protein	NA	NA	NA	157.433	53.4652	0.702101	0.107354	1.19774	0.00692792	1.44561	0.000383593	1079373	1079705	333	forward	WP_033179162.1
SSA_RS06345	hypothetical protein	SSA_1291	hypothetical protein	Putative hemagglutinin/hemolysin-related protein	280.773	76.0025	0.327901	0.500578	0.414905	0.42143	0.421862	0.287832	1077244	1079355	2112	forward	WP_011837031.1
SSA_RS06350	hypothetical protein	SSA_1292	hypothetical protein	hypothetical protein	200.377	68.7868	0.620359	0.172502	0.313108	0.727573	0.216912	0.740314	1076768	1077247	480	forward	WP_002895341.1
SSA_RS06355	hypothetical protein	SSA_1293	hypothetical protein	hypothetical protein	138.935	51.6177	0.679124	0.138484	0.380494	0.577329	0.477082	0.350473	1076097	1076792	696	forward	WP_011837032.1
SSA_RS06360	hypothetical protein	SSA_1294	hypothetical protein	hypothetical protein	120.44	31.5577	0.509836	0.316348	0.400859	0.584779	0.406881	0.456812	1075765	1076100	336	forward	WP_002895338.1
SSA_RS06365	hypothetical protein	SSA_1296	hypothetical protein	hypothetical protein	108.398	41.2613	0.459634	0.412932	0.408592	0.569101	0.41668	0.455962	1075333	1075764	432	forward	WP_002895337.1
SSA_RS06370	uvrC	SSA_1297	uvrC	Excinuclease ABC subunit C	94.745	21.3363	0.146493	0.753891	0.194388	0.780377	0.190381	0.745609	1073370	1075205	1836	forward	WP_011837033.1	DNA replication, recombination, and repair
SSA_RS06375	extracellular solute-binding protein	SSA_1298	malX	Maltodextrin ABC transporter, substrate-binding protein MdxE	1306.8	317.49	0.085983	0.908281	0.159305	0.884238	-0.04942	0.941392	1071749	1073005	1257	reverse	WP_011837034.1	Carbohydrate transport and metabolism
SSA_RS06380	sugar ABC transporter permease	SSA_1299	malF	Maltodextrin ABC transporter, permease protein MdxF	232.033	84.8035	-0.0580299	0.942726	-0.196284	0.87756	-0.121942	0.885028	1070309	1071667	1359	reverse	WP_011837035.1	Carbohydrate transport and metabolism
SSA_RS06385	sugar ABC transporter permease	SSA_1300	maltose ABC transporter permease	Maltodextrin ABC transporter, permease protein MdxG	173.308	71.5093	-0.117909	0.882248	-0.0627157	0.962671	0.0289902	0.976894	1069473	1070309	837	reverse	WP_011837036.1	Carbohydrate transport and metabolism
SSA_RS06390	secretion protein	SSA_1301	hypothetical protein	hypothetical protein	1160.45	41.3399	-0.304704	0.0640103	-0.0880423	0.884144	-0.241837	0.223186	1066775	1069336	2562	forward	WP_011837037.1
SSA_RS06395	trmD	SSA_1302	trmD	tRNA (guanine(37)-N(1))-methyltransferase (EC 2.1.1.228)	441.685	64.0154	-0.0684571	0.882248	0.0172166	0.981145	-0.032128	0.950226	1065862	1066584	723	forward	WP_011837038.1
SSA_RS06400	rimM	SSA_1303	rimM	16S rRNA processing protein RimM	497.555	88.8452	0.0214642	0.964614	0.0403	0.962671	-0.0245319	0.96487	1065354	1065872	519	forward	WP_011837039.1	Translation, ribosomal structure and biogenesis
SSA_RS06405	TIGR02328 family protein	SSA_1304	hypothetical protein	hypothetical protein	205.402	42.1756	0.522034	0.140543	0.30973	0.600018	0.489113	0.200484	1064897	1065259	363	forward	WP_002909609.1
SSA_RS06410	GNAT family N-acetyltransferase	SSA_1305	hypothetical protein	hypothetical protein	225.193	30.1072	0.19859	0.606077	0.101141	0.915892	0.201178	0.643008	1064267	1064821	555	forward	WP_002918892.1
SSA_RS06415	TrkA family potassium uptake protein	SSA_1306	trkA2	KtrAB potassium uptake system, peripheral membrane component KtrA	134.1	9.11551	0.40345	0.295617	0.498699	0.125272	0.561046	0.0328523	1063436	1064101	666	forward	WP_011837040.1	Inorganic ion transport and metabolism
SSA_RS06420	potassium transporter Trk	SSA_1307	trkH2	KtrAB potassium uptake system, integral membrane component KtrB	135.35	22.078	0.156102	0.704442	0.234391	0.671432	0.451205	0.078215	1062076	1063425	1350	forward	WP_002918889.1	Inorganic ion transport and metabolism
SSA_RS06425	hypothetical protein	SSA_1308	hypothetical protein	hypothetical protein	179.238	15.6272	-0.00731105	0.987196	0.155372	0.804881	0.111403	0.844164	1061528	1062079	552	forward	WP_011837041.1
SSA_RS06430	KH domain-containing protein	SSA_1309	RNA-binding protein	KH domain RNA binding protein YlqC	1668.58	446.39	-0.0336771	0.964266	0.13281	0.922483	0.0834011	0.921036	1061028	1061267	240	forward	WP_002895313.1	General function prediction only
SSA_RS06435	rpsP	SSA_1310	rpsP	SSU ribosomal protein S16p	2563.37	466.723	-0.221395	0.704066	0.0512647	0.971182	-0.155202	0.813179	1060736	1061008	273	forward	WP_002895310.1
SSA_RS06440	YjjG family noncanonical pyrimidine nucleotidase	SSA_1311	HAD superfamily hydrolase	2-haloalkanoic acid dehalogenase (EC 3.8.1.2)	122.547	40.3202	0.242098	0.704066	0.0315317	0.981145	0.0524212	0.950135	1059770	1060504	735	forward	WP_193328777.1	General function prediction only
SSA_RS06445	hypothetical protein	SSA_1312	RADC-like protein	hypothetical protein	31.86	8.01475	0.364987	0.517513	0.256812	0.799201	0.576679	0.23965	1058683	1059609	927	forward	WP_011837043.1
SSA_RS06450	AraC family transcriptional regulator	SSA_1313	hypothetical protein	Transcriptional regulator, AraC family	54.5525	12.465	0.134644	0.832294	0.304069	0.688962	0.206291	0.783516	1057798	1058631	834	forward	WP_011837044.1	Function unknown
SSA_RS06455	YkgJ family cysteine cluster protein	SSA_1314	Fe-S-cluster oxidoreductase	hypothetical protein	64.4225	17.813	-0.462809	0.414519	-0.418245	0.618314	-0.434923	0.467259	1057106	1057600	495	forward	WP_011837045.1	General function prediction only
SSA_RS06460	hypothetical protein	SSA_1315	hypothetical protein	hypothetical protein	190.245	45.7228	-0.219961	0.678533	-0.161898	0.884238	-0.292863	0.550278	1056294	1056938	645	forward	WP_011837046.1
SSA_RS06465	nicotinamide riboside transporter PnuC	SSA_1316	nicotinamide mononucleotide transporter	Ribosyl nicotinamide transporter, PnuC-like	78.5175	25.3182	0.286985	0.606848	0.438892	0.572638	0.276624	0.686443	1055398	1056189	792	forward	WP_002900207.1	Coenzyme metabolism
SSA_RS06470	DUF3592 domain-containing protein	SSA_1317	hypothetical protein	NA	114.928	31.3627	-0.480313	0.443927	-0.358921	0.732498	-0.18334	0.855896	1054745	1054948	204	forward	WP_080560788.1
SSA_RS06475	lepA	SSA_1318	lepA	Translation elongation factor LepA	273.355	7.04432	-0.203859	0.359777	-0.26904	0.265493	-0.173812	0.474795	1052534	1054357	1824	forward	WP_033179165.1	Cell envelope biogenesis, outer membrane
SSA_RS06480	Cof-type HAD-IIB family hydrolase	SSA_1319	hypothetical protein	Hydrolase, HAD superfamily	59.8325	19.3691	-0.113919	0.882248	-0.152256	0.921964	-0.190964	0.829817	1051596	1052411	816	reverse	WP_011837048.1	General function prediction only
SSA_RS06485	TIGR02328 family protein	SSA_1320	hypothetical protein	hypothetical protein	221.51	42.9805	-0.781866	0.109715	-0.610024	0.338138	-0.98265	0.0039251	1051152	1051517	366	forward	WP_011837049.1
SSA_RS06490	hemH	SSA_1321	hemH	Coproporphyrin ferrochelatase (EC 4.99.1.9)	221.78	55.1743	-0.752745	0.193516	-0.685228	0.115062	-1.18857	0.00336524	1050006	1051100	1095	forward	WP_033179166.1
SSA_RS06495	glycosyltransferase family 1 protein	SSA_1322	glycosyl transferase family protein	Glycosyltransferase	141.005	2.73743	0.326105	0.168725	0.304135	0.32897	0.28745	0.25513	1048527	1049810	1284	forward	WP_011837051.1	Carbohydrate transport and metabolism / Signal transduction mechanisms
SSA_RS06500	hypothetical protein	SSA_1323	hypothetical protein	hypothetical protein	153.488	25.1116	0.068644	0.888836	-0.0333665	0.97187	0.16131	0.750065	1047911	1048558	648	forward	WP_033179167.1
SSA_RS06505	glycosyltransferase	SSA_1324	ceramide glucosyltransferase	hypothetical protein	121.12	8.46957	-0.00879345	0.984405	0.0239858	0.978153	0.0272404	0.960096	1046776	1047918	1143	forward	WP_033179168.1	Cell envelope biogenesis, outer membrane
SSA_RS06510	SDR family NAD(P)-dependent oxidoreductase	SSA_1325	ketoacyl reductase hetN	hypothetical protein	125.96	25.8349	-0.109544	0.82985	-0.241424	0.716876	-0.183512	0.711672	1046003	1046773	771	forward	WP_011837054.1	General function prediction only
SSA_RS06515	pepT	SSA_1326	pepT	Tripeptide aminopeptidase (EC 3.4.11.4)	344.255	25.7395	0.346934	0.155972	0.189817	0.683108	0.101793	0.867855	1044641	1045864	1224	reverse	WP_011837055.1	Amino acid transport and metabolism
SSA_RS06520	hypothetical protein	SSA_1327	hypothetical protein	hypothetical protein	151.75	24.0976	-0.143388	0.817674	0.243181	0.836486	0.519775	0.221681	1044045	1044596	552	forward	WP_011837056.1
SSA_RS06525	NAD glycohydrolase inhibitor	SSA_1328	hypothetical protein	hypothetical protein	125.752	17.8399	-0.0919499	0.862711	-0.0592463	0.953174	0.320995	0.508901	1043450	1044004	555	forward	WP_011837057.1
SSA_RS06530	DUF4299 family protein	SSA_1329	hypothetical protein	hypothetical protein	146.398	9.27945	-0.0137154	0.97893	0.0625729	0.946889	0.270008	0.473088	1042442	1043320	879	forward	WP_011837058.1
SSA_RS06535	hypothetical protein	SSA_1330	hypothetical protein	hypothetical protein	120.165	23.7373	0.315993	0.52137	0.260528	0.762477	0.424839	0.306452	1041978	1042445	468	forward	WP_011837059.1
SSA_RS06540	hypothetical protein	SSA_1331	hypothetical protein	hypothetical protein	67.845	6.21873	0.262781	0.633705	0.443497	0.527998	0.642374	0.112937	1041214	1041873	660	forward	WP_011837060.1
SSA_RS06545	hypothetical protein	SSA_1332	hypothetical protein	hypothetical protein	79.39	19.256	-0.336182	0.591248	0.439488	0.538377	0.428967	0.424879	1040701	1041129	429	forward	WP_011837061.1
SSA_RS06550	DUF1911 domain-containing protein	SSA_1333	hypothetical protein	hypothetical protein	68.095	24.5634	0.0487591	0.94731	0.311697	0.715693	0.720728	0.09868	1039907	1040653	747	forward	WP_011837062.1
SSA_RS06555	hypothetical protein	SSA_1334	hypothetical protein	hypothetical protein	60.4075	19.963	0.189491	0.796723	0.180806	0.90655	0.619796	0.288307	1039388	1039864	477	forward	WP_002913490.1
SSA_RS06560	ankyrin	SSA_1335	ankyrin repeat-containing protein	Ankyrin repeat protein	47.86	11.7748	0.202995	0.75598	0.416417	0.684538	0.785052	0.0930874	1038734	1039291	558	forward	WP_033179169.1	General function prediction only
SSA_RS06565	ankyrin repeat domain-containing protein	SSA_1336	ankyrin repeat-containing protein	NA	24.79	6.86025	-0.000384213	0.999344	0.14476	0.934961	1.28476	0.0170075	1038220	1038765	546	forward	WP_011837064.1
SSA_RS06570	hypothetical protein	NA	NA	NA	18.07	12.3485	-0.141309		0.299337	0.89064	0.752023	0.447443	1038089	1038211	123	forward	WP_111680930.1
SSA_RS06575	hypothetical protein	SSA_1337	hypothetical protein	hypothetical protein	31.8525	13.5013	0.0227208	0.978329	0.221941	0.90138	0.55859	0.407527	1037255	1037854	600	forward	WP_011837065.1
SSA_RS06580	hypothetical protein	SSA_1338	hypothetical protein	NA	30.4975	8.2745	-0.0633184	0.944365	0.58023	0.430733	0.432447	0.561287	1036619	1037146	528	forward	WP_011837066.1
SSA_RS06585	pneumococcal-type histidine triad protein	SSA_1339	phpA	hypothetical protein	9.8825	2.51884	-1.28471	0.00215784	-1.10107	0.0177316	-0.469832	0.431307	1032922	1036467	3546	forward	WP_011837067.1
SSA_RS06590	zinc ABC transporter substrate-binding protein	SSA_1340	Zn/Mn ABC transporter	Laminin-binding surface protein	8.46	6.01806	-0.820055	0.268027	-0.997121	0.318781	-0.886659	0.332462	1031974	1032912	939	forward	WP_011837068.1	Inorganic ion transport and metabolism
SSA_RS06595	carB	SSA_1341	carB	Carbamoyl-phosphate synthase large chain (EC 6.3.5.5)	100.58	10.2376	0.921368	0.00846524	2.67874	1.09822e-32	1.4973	8.79149e-14	1028519	1031698	3180	forward	WP_011837069.1	Amino acid transport and metabolism / Nucleotide transport and metabolism
SSA_RS06600	carA	SSA_1342	carA	Carbamoyl-phosphate synthase small chain (EC 6.3.5.5)	78.4025	14.6991	1.16183	0.00611531	2.65032	5.47014e-22	1.49118	6.40194e-08	1027419	1028495	1077	forward	WP_033179170.1	Amino acid transport and metabolism / Nucleotide transport and metabolism
SSA_RS06605	aspartate carbamoyltransferase catalytic subunit	SSA_1343	pyrB	Aspartate carbamoyltransferase (EC 2.1.3.2)	188.648	12.3101	0.871267	0.0334782	2.27755	1.2636e-27	0.97396	1.31462e-05	1026387	1027304	918	forward	WP_002895276.1	Nucleotide transport and metabolism
SSA_RS06610	xanthine/uracil permease	SSA_1344	pyrP	Uracil permease @ Uracil:proton symporter UraA	178.077	23.4504	0.982142	0.0116848	2.24465	2.75414e-23	0.905194	8.99547e-05	1024994	1026277	1284	forward	WP_011837071.1	Nucleotide transport and metabolism
SSA_RS06615	pyrR	SSA_1345	pyrR	Pyrimidine operon regulatory protein PyrR	205.67	38.8878	0.702418	0.0911021	1.94674	1.80067e-20	0.570496	0.0543512	1024467	1024985	519	forward	WP_002904664.1	Nucleotide transport and metabolism
SSA_RS06620	Pr6Pr family membrane protein	SSA_1346	hypothetical protein	hypothetical protein	170.383	18.0207	0.0151984	0.979625	-0.0644962	0.946889	0.0562515	0.950226	1023563	1024195	633	forward	WP_002904665.1
SSA_RS06625	alkylphosphonate utilization protein	SSA_1347	phnA	Protein PhnA	209.577	62.0046	0.227401	0.731482	0.0932439	0.941626	-0.0973807	0.92386	1023217	1023555	339	forward	WP_002897401.1	Inorganic ion transport and metabolism
SSA_RS06630	membrane protein	SSA_1348	hypothetical protein	Substrate-specific component NiaX of predicted niacin ECF transporter	8.59	3.07162	-0.0745471		0.253834	0.90655	0.337138	0.806269	1022417	1022941	525	reverse	WP_002904666.1
SSA_RS06635	HTH domain-containing protein	SSA_1349	biotin repressor family transcriptional regulator	Transcriptional repressor for NAD biosynthesis in gram-positives	29.625	18.3179	-0.137099	0.889889	0.376792	0.788237	-0.154901	0.90154	1021863	1022396	534	reverse	WP_193328778.1
SSA_RS06640	hypothetical protein	NA	NA	NA	20.0175	5.56135	0.251447	0.795921	0.396133	0.788971	0.551595	0.542165	1021446	1021742	297	forward	WP_002900174.1
SSA_RS06645	8-oxo-dGTP diphosphatase	SSA_1350	hypothetical protein	MutT/Nudix family protein	73.4875	30.2758	0.300568	0.607978	-0.0659937	0.962671	0.161063	0.850578	1020934	1021401	468	forward	WP_011837073.1	Nucleotide transport and metabolism
SSA_RS06650	hypothetical protein	SSA_1352	hypothetical protein	hypothetical protein	30.7325	10.6455	0.141867	0.872624	0.103251	0.946889	0.382864	0.643008	1020387	1020851	465	forward	WP_164925999.1
SSA_RS06655	DUF1697 domain-containing protein	SSA_1353	hypothetical protein	hypothetical protein	92.24	46.642	0.146559	0.847206	0.199148	0.884238	-0.0687422	0.9477	1019827	1020372	546	forward	WP_011837075.1	Function unknown
SSA_RS06660	GNAT family N-acetyltransferase	SSA_1354	hypothetical protein	Acetyltransferase	110.52	19.157	0.112279	0.845489	-0.209928	0.794207	0.000231171	0.999307	1019294	1019791	498	forward	WP_011837076.1	General function prediction only
SSA_RS06665	hypothetical protein	SSA_1355	hypothetical protein	hypothetical protein	47.915	12.9101	0.048843	0.94909	-0.130369	0.921964	0.072417	0.939366	1018487	1019263	777	forward	WP_011837077.1
SSA_RS06670	uvrB	SSA_1356	uvrB	Excinuclease ABC subunit B	102.09	14.5743	0.220059	0.500578	-0.0744013	0.921964	0.10901	0.858454	1016431	1018419	1989	forward	WP_011837078.1	DNA replication, recombination, and repair
SSA_RS06675	CPBP family intramembrane metalloprotease	SSA_1357	hypothetical protein	CAAX amino terminal protease family protein	56.9275	23.6171	0.183239	0.843965	-0.00752568	0.996105	-0.0983236	0.931347	1015322	1016269	948	forward	WP_011837079.1
SSA_RS06680	CPBP family intramembrane metalloprotease	SSA_1358	hypothetical protein	CAAX amino terminal protease family protein	14.9575	5.81438	0.266798	0.750045	0.11139	0.950409	0.196181	0.861205	1014310	1015242	933	forward	WP_011837080.1
SSA_RS06685	ABC transporter permease subunit	SSA_1359	arginine/histidine ABC transporter permease	Glutamine ABC transporter, substrate-binding protein GlnH / Glutamine ABC transporter, substrate-binding protein GlnH / Glutamine ABC transporter, permease protein GlnP	755.983	81.0372	0.406646	0.240618	0.204611	0.696345	-0.226942	0.468547	1011946	1014114	2169	reverse	WP_011837081.1	Amino acid transport and metabolism
SSA_RS06690	amino acid ABC transporter ATP-binding protein	SSA_1360	arginine/histidine ABC transporter ATPase	Glutamine ABC transporter, ATP-binding protein GlnQ	958.098	134.972	0.397495	0.230597	0.314939	0.271655	-0.13758	0.750065	1011206	1011946	741	reverse	WP_002895249.1	Amino acid transport and metabolism
SSA_RS06695	IS3 family transposase	NA	NA	NA	67.93	20.4556	0.0997914	0.882198	-0.150285	0.888776	-0.182994	0.803663	1009777	1011128	1352	reverse
SSA_RS06700	serine hydrolase	SSA_1363	FmtA-like protein	Beta-lactamase class C-like and penicillin binding proteins (PBPs) superfamily	41.7375	11.3435	0.249138	0.682748	0.194078	0.829485	0.0764984	0.92387	1007929	1009707	1779	forward	WP_011837083.1	Defense mechanisms
SSA_RS06705	beta-lactamase family protein	NA	NA	NA	17.94	6.06295	0.534179	0.306218	0.638303	0.336455	0.491991	0.347265	1006086	1007864	1779	forward
SSA_RS06710	beta-lactamase family protein	SSA_1366	alkaline D-stereospecific endopeptidase-edited-comb	Beta-lactamase class C-like and penicillin binding proteins (PBPs) superfamily	17.025	6.56195	-0.0924396	0.920538	0.173632	0.921964	-0.192634	0.867267	1004269	1006050	1782	forward		Defense mechanisms
SSA_RS06715	serine hydrolase	SSA_1369	FmtA-like protein	Beta-lactamase class C-like and penicillin binding proteins (PBPs) superfamily	9.43	2.75908	0.388018	0.530122	0.115493	0.946448	0.178387	0.863829	1002417	1004204	1788	forward	WP_011837089.1	Defense mechanisms
SSA_RS06720	CPBP family intramembrane metalloprotease	SSA_1370	CAAX amino protease	CAAX amino terminal protease family protein	7.1725	8.93217	0.543116	0.522611	0.165718	0.941608	0.436988	0.737275	1001501	1002313	813	forward	WP_033179171.1
SSA_RS06725	serine hydrolase	SSA_1371	FmtA-like protein	Beta-lactamase class C-like and penicillin binding proteins (PBPs) superfamily	13.6225	1.24835	-0.176274	0.841139	-0.116795	0.946448	0.244536	0.764811	999514	1001295	1782	forward	WP_011837091.1	Defense mechanisms
SSA_RS06730	hypothetical protein	SSA_1372	hypothetical protein	hypothetical protein	8.1825	8.85446	-0.197757		0.340655	0.867971	0.132153	0.938033	999209	999400	192	forward	WP_002904688.1
SSA_RS06735	ABC-F family ATP-binding cassette domain-containing protein	SSA_1373	ABC transporter ATPase	Bis-ABC ATPase	26.0225	5.75334	-0.270824	0.736404	-0.566718	0.51641	-0.700306	0.23965	997063	998589	1527	reverse	WP_011837092.1	General function prediction only
SSA_RS06740	ABC transporter ATP-binding protein	SSA_1374	multidrug ABC transporter permease/ATPase	Heterodimeric efflux ABC transporter, permease/ATP-binding subunit 2	81.3025	10.0284	0.29581	0.341282	0.145281	0.803746	0.269065	0.423426	995251	996987	1737	forward	WP_011837093.1	Defense mechanisms
SSA_RS06745	ABC transporter ATP-binding protein	SSA_1375	multidrug ABC transporter permease/ATPase	Heterodimeric efflux ABC transporter, permease/ATP-binding subunit 1	81.1675	20.06	-0.0332631	0.94909	-0.00968316	0.994608	-0.108686	0.855383	993519	995261	1743	forward	WP_011837094.1	Defense mechanisms
SSA_RS06750	MFS transporter	SSA_1376	pmrB	Uncharacterized MFS-type transporter	108.975	18.6847	0.26143	0.520516	0.110298	0.902623	0.124781	0.813179	992235	993422	1188	forward	WP_011837095.1	Carbohydrate transport and metabolism
SSA_RS06755	asnS	SSA_1377	asnC	Asparaginyl-tRNA synthetase (EC 6.1.1.22)	586.472	62.7485	-0.121728	0.733841	-0.202627	0.61443	-0.167663	0.636409	990732	992078	1347	forward	WP_009659378.1	Translation, ribosomal structure and biogenesis
SSA_RS06760	VOC family protein	SSA_1378	hypothetical protein	Lactoylglutathione lyase and related lyases	469.91	32.1548	0.0181759	0.967436	0.0281071	0.972849	-0.141902	0.820382	990348	990710	363	forward	WP_009659379.1	Amino acid transport and metabolism
SSA_RS06765	hypothetical protein	SSA_1379	hypothetical protein	hypothetical protein	245.805	17.1602	0.484474	0.19453	0.49201	0.113953	0.841482	0.00226588	989818	990168	351	forward	WP_011837096.1
SSA_RS06770	hypothetical protein	SSA_1380	hypothetical protein	hypothetical protein	246.485	38.4222	0.228253	0.597281	0.418442	0.292019	0.348387	0.398285	989215	989808	594	forward	WP_011837097.1
SSA_RS06775	hypothetical protein	SSA_1381	hypothetical protein	hypothetical protein	229.205	68.7062	0.311414	0.540243	0.481091	0.348805	0.329	0.527239	988781	989200	420	forward	WP_002900142.1
SSA_RS06780	hypothetical protein	SSA_1382	hypothetical protein	hypothetical protein	2.0775	2.44195	0.169537		0.300258	0.883277	0.340268	0.813179	988076	988549	474	forward	WP_011837098.1
SSA_RS06785	pyridoxal phosphate-dependent aminotransferase	SSA_1383	aspB	Aspartate aminotransferase (EC 2.6.1.1)	426.017	77.3485	0.0899158	0.860988	0.0736811	0.934961	-0.0712115	0.916001	986628	987809	1182	forward	WP_011837099.1	Amino acid transport and metabolism
SSA_RS06790	DUF5590 domain-containing protein	SSA_1384	hypothetical protein	hypothetical protein	362.633	86.483	0.19234	0.700268	-0.0515834	0.955094	-0.0475213	0.939366	986143	986631	489	forward	WP_011837100.1
SSA_RS06795	MarR family transcriptional regulator	SSA_1385	multiple antibiotic resistance operon transcription repressor MarR	Transcriptional regulator, MarR family	96.715	30.0968	-0.0547727	0.953988	0.252341	0.850959	0.32965	0.643008	985582	986028	447	reverse	WP_002900138.1	Transcription
SSA_RS06800	NAD(P)H-dependent oxidoreductase	SSA_1386	NADPH-dependent FMN reductase	hypothetical protein	299.335	25.1023	0.183289	0.745808	0.457538	0.422093	0.432534	0.0800159	984948	985496	549	reverse	WP_011837101.1	General function prediction only
SSA_RS06805	DUF4176 domain-containing protein	SSA_1387	hypothetical protein	hypothetical protein	24.85	14.0961	0.539834	0.481156	0.278888	0.89064	0.178573	0.90154	984550	984849	300	forward	WP_011837102.1	Function unknown
SSA_RS06810	hypothetical protein	SSA_1388	hypothetical protein	NA	28.9975	13.832	0.271575	0.736715	0.556875	0.562067	0.262894	0.803663	983973	984518	546	forward	WP_011837103.1
SSA_RS06815	hypothetical protein	SSA_1389	hypothetical protein	NA	48.08	4.56607	-0.0459115	0.953474	0.0282	0.984028	0.252731	0.713767	983434	983976	543	forward	WP_011837104.1
SSA_RS06820	hypothetical protein	NA	NA	NA	27.4575	3.29226	0.749999	0.160185	0.671776	0.303142	0.615419	0.321515	982778	983332	555	forward	WP_033179270.1
SSA_RS06825	hypothetical protein	SSA_1390	hypothetical protein	hypothetical protein	108.05	34.4376	0.40301	0.453582	0.338536	0.667256	0.276236	0.633926	982228	982713	486	forward	WP_011837105.1
SSA_RS06830	hypothetical protein	SSA_1391	hypothetical protein	hypothetical protein	86.345	30.0637	0.433078	0.431885	0.227779	0.862102	0.516839	0.332635	981556	982188	633	forward	WP_011837106.1
SSA_RS06835	ATP-binding protein	SSA_1392	hypothetical protein	hypothetical protein	96.095	41.597	0.428774	0.445973	0.244644	0.832449	0.216296	0.783516	979923	981554	1632	forward	WP_011837107.1
SSA_RS06840	hypothetical protein	SSA_1393	hypothetical protein	hypothetical protein	115.7	32.6858	0.227133	0.736134	0.00471991	0.997094	0.00289581	0.998841	979573	979932	360	forward	WP_011837108.1
SSA_RS06845	hypothetical protein	SSA_1394	hypothetical protein	hypothetical protein	160.055	55.4926	-0.0894607	0.910051	-0.467526	0.538377	-0.530171	0.343806	979298	979573	276	forward	WP_011837109.1
SSA_RS06850	yaaA	SSA_1395	hypothetical protein	UPF0246 protein YaaA	108.687	14.6408	0.507679	0.213112	0.245658	0.715693	0.164609	0.798717	978573	979301	729	forward	WP_011837110.1	Function unknown
SSA_RS06855	VanZ family protein	SSA_1396	hypothetical protein	Uncharacterized membrane spanning protein, contains VanZ-like domain	67.9525	33.513	0.109553	0.889889	0.165904	0.907904	-0.197358	0.844609	977972	978556	585	forward	WP_011837111.1
SSA_RS06860	DUF1836 domain-containing protein	SSA_1397	hypothetical protein	hypothetical protein	177.475	98.022	1.44274	0.000534467	1.47251	0.00239443	0.589686	0.349862	977381	977842	462	reverse	WP_033179172.1
SSA_RS06865	hemolysin III family protein	SSA_1398	hlyIII	Hemolysin III	132.475	54.5763	1.8427	3.17504e-07	1.72294	1.04321e-05	0.72606	0.178995	976750	977397	648	reverse	WP_002900134.1	General function prediction only
SSA_RS06870	ECF transporter S component	SSA_1399	hypothetical protein	Substrate-specific component PdxU of predicted pyridoxine ECF transporter	58.205	21.4508	0.257912	0.72845	0.596038	0.382992	0.571931	0.359508	976121	976687	567	forward	WP_011837113.1	Function unknown
SSA_RS06875	pyridoxamine kinase	SSA_1400	pdxK	Pyridoxal kinase (EC 2.7.1.35)	122.22	47.0095	-0.313977	0.624528	-0.288335	0.788112	-0.06558	0.945304	975274	976140	867	forward	WP_011837114.1	Coenzyme metabolism
SSA_RS06880	PLP-dependent aminotransferase family protein	SSA_1401	GntR family transcriptional regulator	Transcriptional regulator of pyridoxine metabolism / Pyridoxamine phosphate aminotransferase (EC 2.6.1.54)	36.6125	8.04649	-0.405964	0.408639	-0.0879936	0.940009	-0.449519	0.363986	973915	975234	1320	reverse	WP_011837115.1	Transcription / Amino acid transport and metabolism
SSA_RS06885	ABC transporter ATP-binding protein	SSA_1402	multidrig ABC transporter ATPase/permease	Efflux ABC transporter, permease/ATP-binding protein MdlB	62.9275	12.0493	0.16245	0.720613	0.0647639	0.943837	0.278316	0.499359	972126	973865	1740	forward	WP_011837116.1	Defense mechanisms
SSA_RS06890	ATP-binding cassette domain-containing protein	SSA_1403	multidrug ABC transporter permease/ATPase	Efflux ABC transporter, permease/ATP-binding protein MdlA	51.9325	8.44796	0.119105	0.796723	0.337732	0.494742	0.138074	0.803663	970382	972124	1743	forward	WP_011837117.1	Defense mechanisms
SSA_RS06895	MmcQ/YjbR family DNA-binding protein	SSA_1404	hypothetical protein	Protein of unknown function DUF419	82.6375	22.4741	0.207516	0.702417	0.155125	0.888377	0.0399453	0.961937	969623	970294	672	forward	WP_011837118.1	Function unknown
SSA_RS06900	copper homeostasis protein CutC	SSA_1405	cutC	Cytoplasmic copper homeostasis protein CutC	92.45	10.3476	0.129964	0.796723	0.0592314	0.962671	-0.102731	0.882778	968956	969588	633	forward	WP_033179271.1	Inorganic ion transport and metabolism
SSA_RS06905	GNAT family N-acetyltransferase	SSA_1406	histone acetyltransferase HPA2-like acetyltransferase	hypothetical protein	72.8375	16.3461	-0.393912	0.421807	-0.543161	0.309247	-0.674085	0.0748526	968031	968891	861	forward	WP_002897353.1	Cell envelope biogenesis, outer membrane
SSA_RS06910	hypothetical protein	SSA_1408	hypothetical protein	hypothetical protein	335.043	41.2734	-0.298509	0.327623	-0.468154	0.106557	-0.436835	0.0712364	967341	967940	600	forward	WP_009659392.1
SSA_RS06915	rfbB	SSA_1409	rmlB	dTDP-glucose 4,6-dehydratase (EC 4.2.1.46)	1258.24	109.859	0.028244	0.931924	-0.184331	0.578139	-0.151672	0.608568	966091	967137	1047	forward	WP_009659423.1	Cell envelope biogenesis, outer membrane
SSA_RS06920	dTDP-4-dehydrorhamnose 3,5-epimerase family protein	SSA_1410	rmlC	dTDP-4-dehydrorhamnose 3,5-epimerase (EC 5.1.3.13)	1034.08	112.945	0.106481	0.749445	-0.160781	0.715693	-0.186612	0.617034	965260	965853	594	forward	WP_009443641.1	Cell envelope biogenesis, outer membrane
SSA_RS06925	rfbA	SSA_1411	rmlA	Glucose-1-phosphate thymidylyltransferase (EC 2.7.7.24)	871.138	127.562	0.205285	0.464573	-0.00202064	0.997094	-0.0161957	0.976193	964386	965255	870	forward	WP_002904719.1	Cell envelope biogenesis, outer membrane
SSA_RS06930	ZIP family metal transporter	SSA_1413	GufA-like protein	Metal transporter, ZIP family	152.093	21.6976	0.111305	0.796723	0.164854	0.804881	0.144654	0.784459	963427	964251	825	forward	WP_002904720.1	Inorganic ion transport and metabolism
SSA_RS06935	8-oxo-dGTP diphosphatase	SSA_1414	hypothetical protein	NA	198.45	40.4959	-0.0345086	0.957261	0.0320919	0.981145	0.0579131	0.939366	962934	963404	471	forward	WP_011837121.1	Nucleotide transport and metabolism
SSA_RS06940	FAD-binding oxidoreductase	SSA_1415	oxidoreductase	Glycine/D-amino acid oxidases family	207.498	38.0798	0.0839048	0.866541	-0.0397256	0.962671	0.00573493	0.995992	961838	962932	1095	forward	WP_002904722.1	Amino acid transport and metabolism
SSA_RS06945	Nif3-like dinuclear metal center hexameric protein	SSA_1416	hypothetical protein	GTP cyclohydrolase 1 type 2 homolog YbgI	192.86	31.5236	0.114867	0.82182	-0.117948	0.8983	-0.122683	0.814467	961029	961826	798	forward	WP_002904723.1	Function unknown
SSA_RS06950	tRNA (adenine(22)-N(1))-methyltransferase TrmK	SSA_1417	SAM-dependent methyltransferase	tRNA (adenine(22)-N(1))-methyltransferase (EC 2.1.1.217)	140.765	14.2023	0.132925	0.765987	0.0669083	0.938205	-0.101855	0.861205	960353	961042	690	forward	WP_002917062.1	General function prediction only
SSA_RS06955	yghU	SSA_1418	glutathione S-transferase	Glutathione S-transferase, Streptococcal type (EC 2.5.1.18)	520.168	109.474	0.222085	0.52137	0.345094	0.333846	0.227466	0.514135	959419	960207	789	forward	WP_011837122.1	Posttranslational modification, protein turnover, chaperones
SSA_RS06960	DnaD domain-containing protein	SSA_1419	dnaD	Chromosome replication initiation protein DnaD	469.088	54.6827	0.235615	0.442632	0.310901	0.265736	0.310857	0.264668	958671	959351	681	forward	WP_002909462.1	DNA replication, recombination, and repair
SSA_RS06965	homoserine O-succinyltransferase	SSA_1420	metA	Homoserine O-succinyltransferase (EC 2.3.1.46)	465.705	22.1361	0.293661	0.163253	0.291616	0.202277	0.32115	0.181547	957721	958662	942	forward	WP_011837123.1	Amino acid transport and metabolism
SSA_RS06970	adenine phosphoribosyltransferase	SSA_1421	apt	Adenine phosphoribosyltransferase (EC 2.4.2.7)	693.84	86.2178	0.0364682	0.929682	-0.116595	0.850959	-0.121013	0.774919	957061	957573	513	forward	WP_002897341.1	Nucleotide transport and metabolism
SSA_RS06975	recJ	SSA_1423	recJ	Single-stranded-DNA-specific exonuclease RecJ	179.795	38.8609	-0.0529352	0.909995	-0.0789726	0.921964	-0.0471744	0.936249	954563	956785	2223	forward	WP_011837125.1	DNA replication, recombination, and repair
SSA_RS06980	HD domain-containing protein	SSA_1424	hydrolase	Predicted hydrolase	140.447	43.8893	0.382029	0.453582	0.445915	0.494792	0.378425	0.427071	953867	954457	591	forward	WP_011837126.1	General function prediction only
SSA_RS06985	acyltransferase family protein	NA	NA	NA	150.482	28.8016	0.161486	0.755533	0.203246	0.815345	0.201503	0.728355	952767	953802	1036	forward
SSA_RS06990	methyltransferase domain-containing protein	SSA_1428	hypothetical protein	hypothetical protein	190.175	24.235	0.0129611	0.979378	0.0366222	0.966906	0.00381734	0.998026	951998	952708	711	forward	WP_011837127.1	Coenzyme metabolism
SSA_RS06995	SDR family oxidoreductase	SSA_1429	hypothetical protein	Short-chain dehydrogenase	174.27	37.6062	0.195668	0.736404	0.155365	0.875183	0.157102	0.822285	951236	951991	756	forward	WP_011837128.1	General function prediction only
SSA_RS07000	ribonuclease Z	SSA_1430	elaC	Ribonuclease Z (EC 3.1.26.11)	184.198	35.103	0.14926	0.77132	0.152616	0.848853	0.120457	0.859954	950310	951239	930	forward	WP_011837129.1	General function prediction only
SSA_RS07005	hypothetical protein	SSA_1431	hypothetical protein	Cystathionine beta-lyase (EC 4.4.1.8) (EC 4.4.1.1)	163.82	33.3418	0.121658	0.843965	-0.264388	0.713856	-0.0267477	0.976027	949676	950299	624	forward	WP_033179174.1
SSA_RS07010	hflX	SSA_1432	hflX	Ribosome LSU-associated GTP-binding protein HflX	187.077	44.4572	0.0460978	0.940312	0.0693046	0.943837	-0.136466	0.846607	948445	949683	1239	forward	WP_011837131.1	General function prediction only
SSA_RS07015	miaA	SSA_1433	miaA	tRNA dimethylallyltransferase (EC 2.5.1.75)	134.558	13.7654	0.0239931	0.964614	-0.00340011	0.996105	-0.153221	0.784459	947529	948413	885	forward	WP_011837132.1	Translation, ribosomal structure and biogenesis
SSA_RS07020	DUF3042 family protein	SSA_1434	hypothetical protein	Uncharacterized protein SPy0919	1235.25	236.847	-0.567257	0.147173	-0.184341	0.888772	-0.489483	0.115966	947276	947446	171	reverse	WP_002895160.1
SSA_RS07025	hypothetical protein	NA	NA	NA	70.1375	16.9685	0.148281	0.834782	0.120802	0.940009	0.357756	0.545585	946791	947189	399	forward	WP_033179175.1
SSA_RS07030	hypothetical protein	SSA_1435	hypothetical protein	hypothetical protein	66.1625	7.97656	0.311436	0.646568	0.781131	0.11614	0.733382	0.0756422	946230	946595	366	forward	WP_033179176.1
SSA_RS07035	YafY family transcriptional regulator	SSA_1436	hypothetical protein	Transcriptional regulator, YafY family	66.275	18.0523	0.753792	0.0890607	0.881221	0.00618907	0.789475	0.0192432	945221	946147	927	forward	WP_011837134.1	Transcription
SSA_RS07040	GNAT family N-acetyltransferase	SSA_1438	acetyltransferase	Histone acetyltransferase HPA2 and related acetyltransferases	102.097	14.7664	0.835157	0.0107848	0.983373	0.000855634	0.666022	0.116838	944734	945204	471	forward	WP_011837135.1	General function prediction only
SSA_RS07045	hypothetical protein	SSA_1439	hisK	Histidinol-phosphatase (EC 3.1.3.15)	88.8275	14.193	1.03831	0.002432	1.29393	1.22511e-06	1.14942	0.000382721	943973	944722	750	forward	WP_011837136.1	Amino acid transport and metabolism / General function prediction only
SSA_RS07050	hisE	SSA_1440	hisE	Phosphoribosyl-ATP pyrophosphatase (EC 3.6.1.31)	111.643	39.9468	0.737866	0.145931	0.965677	0.0139656	0.74525	0.12768	943625	943939	315	forward	WP_011837137.1	Amino acid transport and metabolism
SSA_RS07055	hisI	SSA_1441	hisI	Phosphoribosyl-AMP cyclohydrolase (EC 3.5.4.19)	44.6925	9.54024	1.57913	4.58805e-05	1.81355	6.60011e-06	1.42421	0.00127319	943163	943507	345	forward	WP_011837138.1
SSA_RS07060	hisF	SSA_1442	hisF	Imidazole glycerol phosphate synthase cyclase subunit	33.94	5.7561	1.81476	2.47175e-08	2.05541	5.36893e-09	1.7196	1.16011e-06	942405	943163	759	forward	WP_002906295.1	Amino acid transport and metabolism
SSA_RS07065	hisA	SSA_1443	hisA	Phosphoribosylformimino-5-aminoimidazole carboxamide ribotide isomerase (EC 5.3.1.16)	44.7125	11.3141	1.53829	2.83791e-06	1.67971	1.17623e-05	1.30751	0.000137851	941680	942402	723	forward	WP_033179177.1	Amino acid transport and metabolism
SSA_RS07070	hisH	SSA_1444	hisH	Imidazole glycerol phosphate synthase amidotransferase subunit HisH	38.8875	8.87948	1.50705	0.000416438	1.84797	5.48394e-07	1.38616	0.000612872	941079	941702	624	forward	WP_011837140.1	Amino acid transport and metabolism
SSA_RS07075	hisB	SSA_1445	hisB	Imidazoleglycerol-phosphate dehydratase (EC 4.2.1.19)	55.5175	11.5667	1.12746	0.00656329	1.41795	5.612e-05	1.23023	0.000222319	940460	941044	585	forward	WP_011837141.1
SSA_RS07080	hisD	SSA_1446	hisD	Histidinol dehydrogenase (EC 1.1.1.23)	31.49	5.13353	1.76817	4.76803e-10	1.93375	5.98706e-11	1.62035	5.73116e-06	939156	940448	1293	forward	WP_002909411.1
SSA_RS07085	ATP phosphoribosyltransferase	SSA_1447	hisG	ATP phosphoribosyltransferase (EC 2.4.2.17) => HisGs	23.9375	9.54028	1.51561	9.89263e-05	1.69473	2.82858e-05	1.46154	0.00136195	938515	939159	645	forward	WP_002909409.1	Amino acid transport and metabolism
SSA_RS07090	ATP phosphoribosyltransferase regulatory subunit	SSA_1448	hisZ	ATP phosphoribosyltransferase regulatory subunit (EC 2.4.2.17)	35.835	10.1267	1.01854	0.0152764	1.00007	0.00647982	0.850296	0.0160702	937529	938518	990	forward	WP_002909408.1	Amino acid transport and metabolism
SSA_RS07095	histidinol-phosphate transaminase	SSA_1449	hisC	Histidinol-phosphate aminotransferase (EC 2.6.1.9)	44.475	8.88982	0.835852	0.0152764	0.953231	0.00365132	0.391718	0.429005	936415	937473	1059	forward	WP_011837142.1	Amino acid transport and metabolism
SSA_RS07100	DUF4298 domain-containing protein	SSA_1450	hypothetical protein	hypothetical protein	300.425	87.4392	0.0195592	0.971762	-0.0279548	0.981145	-0.104885	0.885028	935636	935941	306	forward	WP_011837143.1
SSA_RS07105	addA	SSA_1451	rexA	ATP-dependent helicase/nuclease AddAB, subunit A	235.197	26.3132	0.0925991	0.819598	0.0599475	0.921964	0.0841489	0.883491	931928	935602	3675	forward	WP_011837144.1	DNA replication, recombination, and repair
SSA_RS07110	rexB	SSA_1452	rexB	ATP-dependent helicase/nuclease AddAB, subunit B	117.608	14.1756	0.110163	0.808327	-0.0474603	0.943837	0.0780323	0.895835	928650	931931	3282	forward	WP_011837145.1	DNA replication, recombination, and repair
SSA_RS07115	hypothetical protein	SSA_1453	hypothetical protein	hypothetical protein	245.295	60.1609	0.101576	0.850399	0.077442	0.935206	0.235319	0.664586	928138	928449	312	forward	WP_011837146.1
SSA_RS07120	DUF4300 family protein	SSA_1454	hypothetical protein	Membrane associated protein	265.232	65.7256	0.0366765	0.948417	-0.0406463	0.9668	0.108324	0.873082	927246	928091	846	forward	WP_011837147.1
SSA_RS07125	ClbS/DfsB family four-helix bundle protein	SSA_1455	hypothetical protein	hypothetical protein	190.692	55.145	0.0493098	0.939181	0.000658916	0.998828	0.0575515	0.949082	926670	927212	543	forward	WP_011837148.1	Function unknown
SSA_RS07130	type II toxin-antitoxin system death-on-curing family toxin	SSA_2383	doc	hypothetical protein	109.472	37.8371	-0.0351494	0.959389	-0.0841778	0.946448	0.094511	0.916415	926230	926640	411	forward	WP_011837149.1	General function prediction only
SSA_RS07135	AbrB family transcriptional regulator	SSA_1456	hypothetical protein	hypothetical protein	102.287	7.77479	-0.0207246	0.977048	0.00737941	0.996105	0.529256	0.331182	925997	926233	237	forward	WP_011837150.1
SSA_RS07140	alpha amylase N-terminal ig-like domain-containing protein	SSA_1457	dexB	Neopullulanase (EC 3.2.1.135)	68.5125	19.3306	0.0433895	0.953988	0.0203211	0.990476	-0.0652669	0.938033	924116	925861	1746	forward	WP_033179178.1	Carbohydrate transport and metabolism
SSA_RS07145	phosphotransferase	SSA_1458	hypothetical protein	putative phosphotransferase	39.245	12.2831	0.477572	0.332297	0.629613	0.32897	0.787615	0.113101	922999	923877	879	forward	WP_011837152.1	General function prediction only
SSA_RS07150	GNAT family N-acetyltransferase	SSA_2384	acetyltransferase	NA	45.2825	11.3628	0.18844	0.810172	-0.0268263	0.990476	0.172723	0.862404	922450	922878	429	forward	WP_011837153.1	General function prediction only
SSA_RS07155	rlmD	SSA_1459	23S rRNA (uracil-5-)-methyltransferase RumA	23S rRNA (uracil(1939)-C(5))-methyltransferase (EC 2.1.1.190)	87.5125	18.6094	0.0450091	0.929682	0.0100592	0.994608	0.0073483	0.99564	920826	922235	1410	forward	WP_033179179.1	Translation, ribosomal structure and biogenesis
SSA_RS07160	LCP family protein	SSA_1460	LytR family transcriptional regulator	Cell envelope-associated transcriptional attenuator LytR-CpsA-Psr, subfamily F1	442.685	43.0439	0.143582	0.575755	0.0732303	0.901359	0.02141	0.962039	919431	920780	1350	forward	WP_011837155.1	Transcription
SSA_RS07165	pheA	SSA_1462	pheA	Prephenate dehydratase (EC 4.2.1.51)	374.99	66.7503	-0.0211913	0.960518	-0.180537	0.770299	-0.0376082	0.949082	918579	919412	834	forward	WP_011837156.1	Amino acid transport and metabolism
SSA_RS07170	shikimate kinase	SSA_1463	aroK	Shikimate kinase I (EC 2.7.1.71)	366.72	62.1496	0.0744197	0.874399	-0.0541793	0.945834	-0.094053	0.864954	918106	918582	477	forward	WP_011837157.1	Amino acid transport and metabolism
SSA_RS07175	aroA	SSA_1464	aroA	3-phosphoshikimate 1-carboxyvinyltransferase (EC 2.5.1.19)	350.26	19.1963	0.119461	0.634333	0.0174731	0.981145	-0.150842	0.631524	916830	918113	1284	forward	WP_011837158.1	Amino acid transport and metabolism
SSA_RS07180	YlbF/YmcA family competence regulator	SSA_1465	hypothetical protein	Transcriptional regulator	506.702	90.4788	0.183054	0.643796	0.168126	0.800211	0.182712	0.667398	916360	916698	339	forward	WP_002900045.1	Function unknown
SSA_RS07185	prephenate dehydrogenase	SSA_1466	tyrA	Prephenate dehydrogenase (EC 1.3.1.12)	567.178	81.4437	0.0535972	0.888836	0.0649476	0.922483	0.0311173	0.955891	915235	916341	1107	forward	WP_002920831.1	Amino acid transport and metabolism
SSA_RS07190	aroC	SSA_1467	aroC	Chorismate synthase (EC 4.2.3.5)	480.295	112.226	0.346291	0.397305	0.301011	0.538687	0.284512	0.470635	914053	915219	1167	forward	WP_002920830.1
SSA_RS07195	3-dehydroquinate synthase	SSA_1468	aroB	3-dehydroquinate synthase (EC 4.2.3.4)	433.173	81.4606	0.182472	0.694545	0.217588	0.720407	0.0417641	0.950316	912894	913961	1068	forward	WP_002920829.1	Amino acid transport and metabolism
SSA_RS07200	shikimate dehydrogenase	SSA_1469	aroE	Shikimate/quinate 5-dehydrogenase I beta (EC 1.1.1.282)	324.447	50.6312	0.274436	0.38213	0.197705	0.705574	0.16836	0.651796	912029	912883	855	forward	WP_002920828.1	Amino acid transport and metabolism
SSA_RS07205	type I 3-dehydroquinate dehydratase	SSA_1470	aroD	3-dehydroquinate dehydratase I (EC 4.2.1.10)	504.365	68.6492	0.0790844	0.856908	-0.0285355	0.972849	0.0226028	0.96487	911362	912039	678	forward	WP_002920826.1
SSA_RS07210	class I SAM-dependent rRNA methyltransferase	SSA_1471	hypothetical protein	Putative ribosomal RNA large subunit methyltransferase YwbD	380.685	73.5258	-0.113481	0.832294	0.0847612	0.938205	0.00389446	0.998026	910202	911365	1164	forward	WP_011837159.1	General function prediction only
SSA_RS07215	HlyD family efflux transporter periplasmic adaptor subunit	SSA_1473	hypothetical protein	hypothetical protein	66.5725	47.1764	-0.186842	0.851273	-0.141103	0.944934	-0.128143	0.934865	909426	909617	192	forward	WP_011837161.1
SSA_RS07220	Csa1 family protein	SSA_1474	lipoprotein	hypothetical protein	32.75	7.70128	-0.14574	0.845489	0.335338	0.715693	0.0745065	0.939366	908587	909279	693	forward	WP_033179180.1
SSA_RS07225	hypothetical protein	SSA_1475	hypothetical protein	hypothetical protein	1.89	3.27358	0.131878		0.593461	0.639473	-0.176573	0.84789	908225	908371	147	forward	WP_011837163.1
SSA_RS07230	LTA synthase family protein	SSA_1476	phosphoglycerol transferase alkaline phosphatasesuperfamily protein	Lipoteichoic acid synthase LtaS Type IIc	262.485	24.058	0.0586307	0.847213	-0.0756588	0.89064	-0.215652	0.390612	905928	908123	2196	reverse	WP_011837164.1	Cell envelope biogenesis, outer membrane
SSA_RS07235	ISL3 family transposase	NA	NA	NA	2.005	1.41353	0.737157		0.957234	0.334234	0.466018	0.719836	904487	905764	1278	reverse
SSA_RS07240	alpha/beta fold hydrolase	SSA_1480	hypothetical protein	hypothetical protein	13.0125	9.99716	-0.0996717	0.930057	0.437299	0.758978	-0.0282322	0.985631	903505	904386	882	forward	WP_033179181.1	General function prediction only
SSA_RS07245	serine hydrolase	SSA_1481	FmtA-like protein	Beta-lactamase class C-like and penicillin binding proteins (PBPs) superfamily	16.6625	4.48551	0.196747	0.765987	-0.307178	0.792912	-0.272394	0.719795	901724	903520	1797	forward	WP_011837169.1	Defense mechanisms
SSA_RS07250	pulA	SSA_1482	pulI	Predicted glycogen debranching enzyme (pullulanase-like, but lacking signal peptide)	422.702	53.1785	0.230875	0.376254	0.198119	0.561291	0.283937	0.270503	899100	901397	2298	forward	WP_011837170.1	Carbohydrate transport and metabolism
SSA_RS07255	diacylglycerol kinase family lipid kinase	SSA_1483	lipid kinase	Transcription regulator [contains diacylglycerol kinase catalytic domain]	389.903	83.8655	0.181226	0.685384	0.116133	0.888525	0.202229	0.65155	898126	899076	951	forward	WP_011837171.1	Lipid metabolism / General function prediction only
SSA_RS07260	ligA	SSA_1484	ligA	DNA ligase (NAD(+)) (EC 6.5.1.2)	320.105	25.0267	0.204085	0.454729	0.359292	0.0697032	0.253391	0.335653	896158	898116	1959	forward	WP_011837172.1	DNA replication, recombination, and repair
SSA_RS07265	QueT transporter family protein	SSA_1485	ccl	Substrate-specific component QueT (COG4708) of predicted queuosine-regulated ECF transporter	145.125	23.8697	-0.608247	0.0889976	-0.565386	0.440867	-0.558869	0.113197	895537	896052	516	forward	WP_011837173.1	Function unknown
SSA_RS07270	GtrA family protein	SSA_1486	mesH	GtrA family protein	16.5	12.5379	0.204031	0.843965	0.0275845	0.993503	0.364338	0.766508	894934	895374	441	reverse	WP_011837174.1	Function unknown
SSA_RS07275	B3/4 domain-containing protein	SSA_1487	hypothetical protein	hypothetical protein	40.165	10.4674	0.113143	0.88835	0.21936	0.850959	0.0574427	0.955891	894156	894863	708	forward	WP_011837175.1	Function unknown
SSA_RS07280	MarR family transcriptional regulator	SSA_1488	multiple antibiotic resistance operon transcription repressor MarR	Uncharacterized transcriptional regulator YybA, MarR family	24.64	5.61789	0.216379	0.796723	-0.130051	0.943837	0.266722	0.803663	893689	894138	450	forward	WP_011837176.1	Transcription
SSA_RS07285	hypothetical protein	SSA_1489	hypothetical protein	hypothetical protein	47.7	14.0207	-0.477014	0.312336	-0.46926	0.463288	-0.00384167	0.99822	892558	893568	1011	forward	WP_011837177.1
SSA_RS07290	YihY/virulence factor BrkB family protein	SSA_1490	ribonuclease BN	Inner membrane protein YihY, formerly thought to be RNase BN	98.21	22.2099	-0.481407	0.203128	-0.362456	0.449963	-0.346197	0.414614	891599	892525	927	forward	WP_033179272.1	Function unknown
SSA_RS07295	methionyl aminopeptidase	SSA_1491	map	Methionine aminopeptidase (EC 3.4.11.18)	477.18	92.9769	-0.619307	0.0136835	-0.408504	0.294042	-0.488142	0.0547221	890709	891566	858	forward	WP_011837179.1	Translation, ribosomal structure and biogenesis
SSA_RS07300	spxR	SSA_1492	hypothetical protein	Cytosolic protein containing multiple CBS domains	352.423	26.2934	-0.401962	0.0605453	-0.347008	0.31662	-0.31539	0.148254	889410	890687	1278	forward	WP_032912421.1	Transcription
SSA_RS07305	GNAT family N-acetyltransferase	SSA_1493	hypothetical protein	Ribosomal-protein-S5p-alanine acetyltransferase (EC 2.3.1.128)	309.967	39.6477	-0.336321	0.27869	-0.197078	0.762477	-0.229537	0.511186	888866	889417	552	forward	WP_002897261.1	Translation, ribosomal structure and biogenesis
SSA_RS07310	UDP-N-acetylglucosamine 1-carboxyvinyltransferase	SSA_1494	murZ	UDP-N-acetylglucosamine 1-carboxyvinyltransferase (EC 2.5.1.7)	363.99	29.9886	-0.495465	0.068027	-0.409438	0.127057	-0.325057	0.160123	887573	888832	1260	forward	WP_002895048.1	Cell envelope biogenesis, outer membrane
SSA_RS07315	methionine adenosyltransferase	SSA_1495	metK	S-adenosylmethionine synthetase (EC 2.5.1.6)	251.933	73.4923	0.253195	0.69983	0.300176	0.751277	0.145724	0.860477	886137	887327	1191	forward	WP_011837180.1	Coenzyme metabolism
SSA_RS07320	hypothetical protein	SSA_1496	hypothetical protein	NA	86.93	15.72	0.366378	0.505882	0.296159	0.727573	0.605007	0.221681	885442	885873	432	forward	WP_002897258.1
SSA_RS07325	dCMP deaminase	SSA_1497	comEB	dCMP deaminase (EC 3.5.4.12) @ Late competence protein ComEB	200.403	33.0857	-0.0678091	0.896855	0.0392014	0.963132	0.133075	0.821033	884811	885278	468	forward	WP_002895042.1	Nucleotide transport and metabolism
SSA_RS07330	rplT	SSA_1498	rplT	LSU ribosomal protein L20p	2772.87	336.936	-0.0365648	0.929682	-0.0370498	0.953174	0.0583251	0.920062	884234	884593	360	forward	WP_000124830.1
SSA_RS07335	rpmI	SSA_1499	rpmI	LSU ribosomal protein L35p	4107.73	582.427	0.0261734	0.94909	-0.0201112	0.981145	0.0186054	0.976894	883989	884189	201	forward	WP_002895038.1	Translation, ribosomal structure and biogenesis
SSA_RS07340	infC	SSA_1500	infC	Translation initiation factor 3	3005.09	557.087	0.0702344	0.877413	0.0235983	0.981145	0.0504733	0.937468	883425	883955	531	forward	WP_002895037.1	Translation, ribosomal structure and biogenesis
SSA_RS07345	(d)CMP kinase	SSA_1501	cmk	Cytidylate kinase (EC 2.7.4.25)	876.325	104.879	-0.169324	0.579952	-0.103421	0.850959	-0.172435	0.548811	882574	883251	678	forward	WP_002918748.1	Nucleotide transport and metabolism
SSA_RS07350	LysM peptidoglycan-binding domain-containing protein	SSA_1502	hypothetical protein	hypothetical protein	704.942	127.915	-0.0635078	0.888836	0.0771225	0.921964	-0.0358745	0.949594	882127	882564	438	forward	WP_002897255.1
SSA_RS07355	ferredoxin	SSA_1503	fer	Ferredoxin	575.71	98.4942	-0.00714889	0.987196	0.0340501	0.97187	-0.144575	0.806269	881884	882087	204	reverse	WP_002895033.1	Energy production and conversion
SSA_RS07360	EbsA family protein	SSA_1504	hypothetical protein	Conjugation pore forming protein EbsA	440.14	63.3086	-0.168099	0.685384	-0.137255	0.881486	0.0251434	0.974055	881399	881887	489	forward	WP_002895031.1
SSA_RS07365	sulfatase-like hydrolase/transferase	SSA_1505	hypothetical protein	hypothetical protein	207.893	28.8402	0.170664	0.664549	0.160473	0.762597	0.183124	0.594817	878851	881319	2469	forward	WP_033179182.1	Cell envelope biogenesis, outer membrane
SSA_RS07370	LPS biosynthesis protein	SSA_1506	rgpFc	hypothetical protein	270.087	32.3542	0.149087	0.704066	0.0472907	0.943837	0.0415542	0.935052	877124	878794	1671	forward	WP_011837182.1	Cell envelope biogenesis, outer membrane
SSA_RS07375	ABC transporter ATP-binding protein	SSA_1507	rgpD	ABC-transporter (ATP-binding protein) -possibly involved in cell wall localization and side chain formation of rhamnose-glucose polysaccharide	389.803	47.2791	0.0706024	0.868538	-0.121265	0.882566	-0.000774892	0.999307	875902	877107	1206	forward	WP_011837183.1	Carbohydrate transport and metabolism / Cell envelope biogenesis, outer membrane
SSA_RS07380	ABC transporter permease	SSA_1508	rgpC	rhamnose-containing polysacharide translocation permease	227.235	29.2826	0.16347	0.712898	-0.0199178	0.981145	0.0392503	0.939366	875096	875902	807	forward	WP_011837184.1	Carbohydrate transport and metabolism / Cell envelope biogenesis, outer membrane
SSA_RS07385	glycosyltransferase family 2 protein	SSA_1509	rgpB	Alpha-L-Rha alpha-1,3-L-rhamnosyltransferase (EC 2.4.1.-)	333.02	24.9868	-0.0141891	0.964614	0.0640566	0.921964	0.00147799	0.999109	874155	875090	936	forward	WP_011837185.1	Cell envelope biogenesis, outer membrane
SSA_RS07390	glycosyltransferase family 1 protein	SSA_1510	rgpA	Alpha-D-GlcNAc alpha-1,2-L-rhamnosyltransferase (EC 2.4.1.-)	475.292	58.7906	-0.173665	0.558532	-0.054815	0.937834	-0.372018	0.184829	873010	874158	1149	forward	WP_011837186.1	Cell envelope biogenesis, outer membrane
SSA_RS07395	glycosyltransferase family 4 protein	SSA_1511	glycosyltransferase	Glycosyltransferase	287.11	28.9608	0.416854	0.116926	0.158558	0.720407	0.230526	0.384605	871649	872896	1248	forward	WP_011837187.1	Cell envelope biogenesis, outer membrane
SSA_RS07400	DUF2142 domain-containing protein	SSA_1512	hypothetical protein	hypothetical protein	213.965	36.161	0.394701	0.275854	0.178904	0.827135	0.337549	0.326967	870338	871645	1308	forward	WP_033179183.1	Function unknown
SSA_RS07405	glycosyltransferase	SSA_1513	rgpF	hypothetical protein	263.81	36.5003	0.216927	0.620586	-0.0224593	0.981145	0.0353316	0.950316	867370	870351	2982	forward	WP_011837189.1	Cell envelope biogenesis, outer membrane
SSA_RS07410	glycosyltransferase	SSA_1514	cell-wall biogenesis glycosyltransferase	hypothetical protein	260.033	55.5306	0.183524	0.679572	-0.108753	0.921964	-0.034483	0.959221	866566	867345	780	forward	WP_002917001.1	Cell envelope biogenesis, outer membrane
SSA_RS07415	DUF2304 domain-containing protein	SSA_1515	hypothetical protein	DNA for glycosyltransferase, lytic transglycosylase, dTDP-4-rhamnose reductase, complete cds	132.735	29.8898	0.250582	0.636292	-0.0456943	0.972851	0.0292221	0.974762	866217	866576	360	forward	WP_002916999.1
SSA_RS07420	glycosyltransferase family 2 protein	SSA_1516	cell-wall biogenesis glycosyltransferase	Glycosyltransferase involved in cell wall biogenesis; Glycosyl transferase, group 2 family	205.8	27.8259	0.08975	0.847213	-0.0805729	0.921964	-0.041768	0.939366	865501	866217	717	forward	WP_002916998.1	General function prediction only
SSA_RS07425	glycosyltransferase	SSA_1517	cpsIaJ	hypothetical protein	70.3575	21.4297	0.35961	0.427526	0.134409	0.90655	0.245654	0.677785	864533	865504	972	forward	WP_011837191.1	Cell envelope biogenesis, outer membrane
SSA_RS07430	glycosyltransferase family 2 protein	SSA_1518	rgpE	Glycosyl transferase	99.38	6.804	-0.0432302	0.94909	-0.414239	0.262287	-0.179375	0.724779	863559	864506	948	forward	WP_011837192.1	Cell envelope biogenesis, outer membrane
SSA_RS07435	lipopolysaccharide biosynthesis protein	SSA_1519	polysaccharide/teichoic acid transporter	Heteropolysaccharide repeat unit export protein	36	10.4737	-0.26435	0.704442	-0.220923	0.852188	-0.433333	0.481159	862277	863551	1275	forward	WP_002895005.1	General function prediction only
SSA_RS07440	tuf	SSA_1520	tuf	Translation elongation factor Tu	19763	2072.37	0.111403	0.72555	-0.0109663	0.990476	-0.0962091	0.821033	860765	861961	1197	forward	WP_002895003.1	Translation, ribosomal structure and biogenesis
SSA_RS07445	ppc	SSA_1521	ppc	Phosphoenolpyruvate carboxylase (EC 4.1.1.31)	549.587	36.4468	0.350963	0.0668718	0.311917	0.210624	0.305709	0.0834204	857663	860509	2847	forward	WP_011837193.1	Energy production and conversion
SSA_RS07450	FtsW/RodA/SpoVE family cell cycle protein	SSA_1522	ftsW	FtsW-like protein YlaO	240.545	26.6317	0.179654	0.553365	0.281658	0.32897	0.196634	0.508901	856384	857616	1233	forward	WP_002903126.1
SSA_RS07455	glutathione peroxidase	SSA_1523	basA	Glutathione peroxidase (EC 1.11.1.9) @ Thioredoxin peroxidase (EC 1.11.1.15)	27.425	18.0417	-0.765936	0.313682	-0.131971	0.947065	-0.194611	0.885028	855756	856229	474	reverse	WP_011837194.1	Posttranslational modification, protein turnover, chaperones
SSA_RS07460	glycoside hydrolase family 25 protein	SSA_1525	1,4-beta-N-acetylmuramidase	Lyzozyme M1 (1,4-beta-N-acetylmuramidase) (EC 3.2.1.17)	364.978	99.7173	0.220857	0.774608	0.371062	0.692705	0.084807	0.931347	854693	855550	858	reverse	WP_011837195.1	Cell envelope biogenesis, outer membrane
SSA_RS07465	DUF368 domain-containing protein	SSA_1526	hypothetical protein	FIG028593: membrane protein	48.75	12.71	0.104618	0.866541	0.267466	0.732498	-0.160285	0.861205	853702	854550	849	reverse	WP_023916480.1
SSA_RS07470	aminoacyl-tRNA deacylase	SSA_1527	ebsC	Cys-tRNA(Pro) deacylase YbaK	99.455	29.9476	-0.427585	0.396745	-0.563881	0.373041	-0.281139	0.637004	853224	853709	486	reverse	WP_002897235.1	Function unknown
SSA_RS07475	histidine phosphatase family protein	SSA_1528	gpm	Phosphoglycerate mutase family 5	96.96	22.77	-0.220126	0.663086	-0.201984	0.850959	-0.266591	0.636409	852526	853161	636	reverse	WP_002897234.1	Carbohydrate transport and metabolism
SSA_RS07480	lysS	SSA_1529	lysS	Lysyl-tRNA synthetase (class II) (EC 6.1.1.6)	443.89	16.7778	0.16676	0.483002	0.135448	0.705574	0.143312	0.60924	850935	852425	1491	reverse	WP_002894992.1	Translation, ribosomal structure and biogenesis
SSA_RS07485	ABC transporter permease	SSA_1530	peptide ABC transporter permease	ABC-type antimicrobial peptide transport system, permease component	599.46	77.2119	-0.281873	0.274026	-0.257444	0.500238	-0.122161	0.813519	849568	850836	1269	forward	WP_002903133.1	Defense mechanisms
SSA_RS07490	ABC transporter ATP-binding protein	SSA_1531	salX	ABC-type antimicrobial peptide transport system, ATPase component	621.4	111.981	-0.20026	0.62295	-0.341028	0.42143	-0.156665	0.784459	848870	849568	699	forward	WP_002903135.1	Defense mechanisms
SSA_RS07495	efflux RND transporter periplasmic adaptor subunit	SSA_1532	acrA	ABC transporter, RND-adapter-like protein	507.06	109.909	-0.226193	0.558339	-0.320389	0.428272	-0.217312	0.604438	847723	848886	1164	forward	WP_002903136.1	Cell envelope biogenesis, outer membrane
SSA_RS07500	gorA	SSA_1533	gor	Glutathione reductase (EC 1.8.1.7)	118.295	4.2623	0.746381	0.00167932	0.530946	0.0401564	0.563926	0.0547221	846164	847513	1350	reverse	WP_033179184.1	Energy production and conversion
SSA_RS07505	cyclase family protein	SSA_1535	hypothetical protein	hypothetical protein	22.875	7.91163	0.0420162	0.963305	-0.145879	0.934961	-0.0880179	0.943049	845158	845889	732	forward	WP_011837198.1	General function prediction only
SSA_RS07510	biotin transporter BioY	SSA_1536	bioY-edited	Substrate-specific component BioY of biotin ECF transporter	168.945	24.7497	-1.53913	2.76303e-07	-2.34021	4.21709e-11	-1.79364	1.38579e-06	844142	844687	546	reverse	WP_011837199.1	General function prediction only
SSA_RS07515	YdbC family protein	SSA_1537	hypothetical protein	bacterial seryl-tRNA synthetase related	292.008	71.0686	-0.519842	0.195612	-0.218061	0.864312	-0.464301	0.361825	843905	844117	213	forward	WP_002897227.1	Function unknown
SSA_RS07520	hypothetical protein	SSA_1538	hypothetical protein	hypothetical protein	124.42	47.5935	-0.000299794	0.999344	0.310464	0.77977	0.268697	0.750623	843458	843814	357	reverse	WP_002897226.1
SSA_RS07525	CHY zinc finger	SSA_1540	hypothetical protein	hypothetical protein	502.018	178.882	0.0300029	0.964569	0.202767	0.827281	-0.311053	0.644798	843108	843431	324	forward	WP_033179185.1	Function unknown
SSA_RS07530	U32 family peptidase C-terminal domain-containing protein	SSA_1541	U32 family peptidase	Uncharacterized protease YrrO	792.05	225.221	0.0207869	0.972974	0.0155513	0.991181	-0.441429	0.3581	841749	843035	1287	forward	WP_033179186.1
SSA_RS07535	U32 family peptidase	SSA_1542	U32 family peptidase	peptidase, U32 family small subunit [C1]	178.835	67.6157	-0.0858617	0.929682	0.0507162	0.980708	-0.0655281	0.950316	840592	841521	930	forward	WP_033179273.1	Coenzyme metabolism
SSA_RS07540	DUF3270 domain-containing protein	SSA_1543	hypothetical protein	hypothetical protein	523.345	130.336	-0.531465	0.240618	-0.234171	0.859779	-0.229144	0.750623	840159	840461	303	reverse	WP_002894977.1
SSA_RS07545	YtxH domain-containing protein	SSA_1544	hypothetical protein	hypothetical protein	685.495	112.937	-0.0693445	0.889889	-0.0780861	0.929387	0.054463	0.93537	839550	840032	483	forward	WP_011837203.1
SSA_RS07550	DUF948 domain-containing protein	SSA_1545	hypothetical protein	General stress protein	507.438	68.068	0.0839153	0.838819	-0.111862	0.877187	0.0599392	0.918257	839136	839534	399	forward	WP_011837204.1	General function prediction only
SSA_RS07555	prolipoprotein diacylglyceryl transferase	SSA_1546	lgt	Prolipoprotein diacylglyceryl transferase	642.73	25.4151	0.0505667	0.865427	-0.110999	0.778767	-0.0212882	0.96487	838294	839079	786	forward	WP_002894973.1
SSA_RS07560	HPr kinase/phosphorylase	SSA_1547	ptsK	HPr kinase/phosphorylase	576.835	55.233	0.0927011	0.778014	-0.0485593	0.934961	-0.00245405	0.998026	837366	838301	936	forward	WP_002894971.1	Signal transduction mechanisms
SSA_RS07565	NUDIX hydrolase	SSA_1548	NTP pyrophosphohydrolases including oxidative damage repair enzymes	Nudix hydrolase-like protein	32.1325	13.839	0.15444	0.871008	0.12181	0.946448	-0.463452	0.586144	836736	837227	492	forward	WP_011837205.1	Nucleotide transport and metabolism
SSA_RS07570	PspC domain-containing protein	SSA_1549	hypothetical protein	Phage shock protein C, putative	50.1625	18.3633	0.230442	0.796723	-0.30298	0.867971	-0.0420159	0.974055	836234	836530	297	forward	WP_002894965.1	Transcription / Signal transduction mechanisms
SSA_RS07575	SprT family protein	SSA_1550	hypothetical protein	Putative metallopeptidase (Zinc) SprT family	155.88	18.414	-0.27041	0.548329	-0.269166	0.689111	-0.19924	0.719551	835681	836118	438	forward	WP_002897215.1
SSA_RS07580	RNA-binding transcriptional accessory protein	SSA_1551	tex	Transcription accessory protein (S1 RNA-binding domain)	125.125	13.8227	0.0229263	0.953988	-0.0789088	0.917417	-0.0384208	0.939366	833562	835694	2133	forward	WP_002897214.1	Transcription
SSA_RS07585	permease	SSA_1553	permease	Uncharacterized membrane protein, YraQ family	94.6875	25.8201	0.313449	0.5071	0.249187	0.780377	0.0334087	0.967155	832344	833249	906	reverse	WP_002897212.1	General function prediction only
SSA_RS07590	TIGR03943 family protein	SSA_1554	hypothetical protein	UPF0703 protein YcgQ	113.192	28.3933	0.430351	0.268027	0.288717	0.762477	0.269547	0.616218	831529	832347	819	reverse	WP_011837206.1	Function unknown
SSA_RS07595	glucose-6-phosphate dehydrogenase	SSA_1555	gdh	Glucose-6-phosphate 1-dehydrogenase (EC 1.1.1.49)	330.33	21.0834	0.336213	0.0764442	0.188696	0.643176	0.148027	0.641261	829894	831354	1461	reverse	WP_002916992.1
SSA_RS07600	ftsY	SSA_1557	ftsY	Signal recognition particle receptor FtsY	399.548	75.4476	0.0936755	0.860988	-0.0911798	0.921964	0.0619754	0.921036	828306	829844	1539	forward	WP_002916991.1	Intracellular trafficking and secretion
SSA_RS07605	Cof-type HAD-IIB family hydrolase	SSA_1558	HAD superfamily hydrolase	Hydrolase, HAD superfamily	368.102	58.2935	0.175594	0.724096	-0.0979684	0.917417	0.143421	0.803663	827484	828302	819	forward	WP_011837207.1	General function prediction only
SSA_RS07610	Cof-type HAD-IIB family hydrolase	SSA_1559	hypothetical protein	Hydrolase, HAD superfamily	329.295	59.5079	0.162658	0.765987	-0.00553474	0.996105	0.204066	0.72357	826690	827484	795	forward	WP_011837208.1	General function prediction only
SSA_RS07615	smc	SSA_1560	smc	Chromosome partition protein smc	369.42	69.2831	0.07133	0.889889	-0.0855478	0.922483	-0.016053	0.981838	823152	826688	3537	forward	WP_011837209.1	Cell division and chromosome partitioning
SSA_RS07620	ribonuclease III	SSA_1561	rnc	Ribonuclease III (EC 3.1.26.3)	170.52	21.6178	-0.172862	0.653742	-0.227935	0.667256	-0.15659	0.765429	822463	823161	699	forward	WP_002903151.1	Transcription
SSA_RS07625	YbaN family protein	SSA_1562	hypothetical protein	Inner membrane protein YbaN	225.22	40.9625	0.37934	0.331101	0.449212	0.354594	0.518452	0.115453	821982	822341	360	forward	WP_004192874.1	Function unknown
SSA_RS07630	MBL fold metallo-hydrolase	SSA_1563	vicX	Zn-dependent hydrolase YycJ/WalJ, required for cell wall metabolism and coordination of cell division with DNA replication	444.433	96.8883	0.126246	0.768161	0.220875	0.680403	0.178749	0.68405	821090	821890	801	forward	WP_011837210.1	General function prediction only
SSA_RS07635	vicK	SSA_1564	histidine kinase	Two-component sensor kinase SA14-24	394.535	57.5807	0.0744804	0.849076	0.092153	0.884238	0.230613	0.466813	819731	821080	1350	forward	WP_002899938.1	Signal transduction mechanisms
SSA_RS07640	response regulator transcription factor	SSA_1565	two-component response transcriptional regulator	Two-component response regulator SA14-24	354.247	84.181	0.353553	0.267147	0.174267	0.794207	0.246483	0.519668	819037	819738	702	forward	WP_002894937.1	Signal transduction mechanisms / Transcription
SSA_RS07645	amino acid ABC transporter ATP-binding protein	SSA_1566	polar amino acid ABC transporter ATP-binding protein	ABC transporter, ATP-binding protein PebC (cluster 3, basic aa/glutamine/opines)	216.032	47.746	1.28648	7.87481e-07	1.1612	3.55127e-07	0.327833	0.370345	817936	818697	762	reverse	WP_011837211.1	Amino acid transport and metabolism
SSA_RS07650	transporter substrate-binding domain-containing protein	SSA_1567	polar amino acid ABC transporter amino acid-binding protein	ABC transporter, substrate-binding protein PebA (cluster 3, basic aa/glutamine/opines)	182.523	12.1584	1.22489	9.72032e-05	1.09486	9.37857e-06	0.331986	0.3394	817109	817921	813	reverse	WP_011837212.1	Amino acid transport and metabolism / Signal transduction mechanisms
SSA_RS07655	amino acid ABC transporter permease	SSA_1568	arginine/histidine ABC transporter permease	ABC transporter, permease protein PebE (cluster 3, basic aa/glutamine/opines)	164.335	13.3851	1.41227	2.61741e-08	1.31384	1.23623e-08	0.479371	0.0893042	816416	817096	681	reverse	WP_002906090.1	Amino acid transport and metabolism
SSA_RS07660	amino acid ABC transporter permease	SSA_1569	arginine/histidine ABC transporter permease	ABC transporter, permease protein PebF (cluster 3, basic aa/glutamine/opines)	158.65	28.6092	1.23856	2.26591e-05	1.32677	2.10759e-08	0.27122	0.51953	815746	816405	660	reverse	WP_002894927.1	Amino acid transport and metabolism
SSA_RS07665	hypothetical protein	SSA_1570	hypothetical protein	hypothetical protein	93.46	36.9132	0.15276	0.843965	0.130965	0.940009	-0.235679	0.784459	815239	815637	399	reverse	WP_011837213.1
SSA_RS07670	thrS	SSA_1571	thrS	Threonyl-tRNA synthetase (EC 6.1.1.3)	919.755	58.2299	0.140253	0.500578	0.188419	0.494742	0.264808	0.205417	813192	815135	1944	forward	WP_011837214.1	Translation, ribosomal structure and biogenesis
SSA_RS07675	ATPase AAA	SSA_1572	hypothetical protein	hypothetical protein	520.243	20.2379	-0.000989557	0.997084	0.00659413	0.994608	0.0254734	0.956081	812555	813199	645	forward	WP_033179187.1
SSA_RS07680	hypothetical protein	SSA_1573	hypothetical protein	hypothetical protein	79.9	25.0166	0.156394	0.819598	-0.13528	0.924281	0.157932	0.863829	811810	812292	483	forward	WP_011837216.1
SSA_RS07685	glycosyltransferase family 4 protein	SSA_1574	glycosyl transferase family protein	1,2-diacylglycerol 3-glucosyltransferase (EC 2.4.1.337)	167.59	28.0874	0.0897999	0.847213	-0.126896	0.89064	-0.0826621	0.893148	810416	811738	1323	forward	WP_002904960.1	Cell envelope biogenesis, outer membrane
SSA_RS07690	glycosyltransferase	SSA_1575	cpoA	Diglucosyl diacylglycerol synthase (1,2-linking) (EC 2.4.1.208)	139.237	18.7141	0.124601	0.769208	-0.0245946	0.981145	-0.241322	0.620105	809416	810414	999	forward	WP_033179188.1	Cell envelope biogenesis, outer membrane
SSA_RS07695	ccpA	SSA_1576	ccpA	Catabolite control protein A	882.19	136.556	-0.0916064	0.904726	-0.114395	0.910975	-0.146725	0.791943	808165	809169	1005	forward	WP_011837218.1	Transcription
SSA_RS07700	aminopeptidase P family protein	SSA_1577	pepQ	Xaa-Pro dipeptidase (EC 3.4.13.9)	134.685	24.4211	0.118913	0.795564	0.244421	0.667022	0.0640101	0.92387	806920	808002	1083	reverse	WP_011837219.1	Amino acid transport and metabolism
SSA_RS07705	iron ABC transporter permease	SSA_1578	Fe3+-siderophore ABC transporter permease	Vitamin B12 ABC transporter, permease protein BtuC	8.605	6.3983	-0.940893	0.180408	-0.133838	0.946889	1.08579	0.144655	805447	806493	1047	reverse	WP_011837220.1	Inorganic ion transport and metabolism
SSA_RS07710	ABC transporter ATP-binding protein	SSA_1579	Fe3+-siderophore ABC transporter ATPase	Vitamin B12 ABC transporter, ATP-binding protein BtuD	6.175	3.2447	-0.766787		-0.108075	0.962671	1.62059	0.0129606	804690	805445	756	reverse	WP_011837221.1	Inorganic ion transport and metabolism / Coenzyme metabolism
SSA_RS07715	ABC transporter substrate-binding protein	SSA_1581	fatB	Vitamin B12 ABC transporter, substrate-binding protein BtuF	12.875	8.04032	-1.04273	0.0930687	-0.255937	0.886194	1.26589	0.0539722	803606	804634	1029	reverse	WP_011837222.1	Inorganic ion transport and metabolism
SSA_RS07720	alpha/beta hydrolase	SSA_1582	alpha-beta hydrolase superfamily esterase	probable esterase of alpha/beta hydrolase superfamily, YBBA B. subtilis ortholog	13.7825	12.8231	-0.467637	0.606848	-0.184951	0.934782	1.32856	0.0590183	802933	803625	693	reverse	WP_011837223.1	General function prediction only
SSA_RS07725	methylated-DNA--[protein]-cysteine S-methyltransferase	SSA_1583	ogt	Methylated-DNA--protein-cysteine methyltransferase (EC 2.1.1.63)	49.49	10.7794	-1.00077	0.0599761	-0.196761	0.914961	-0.639533	0.413501	802320	802823	504	forward	WP_011837224.1	DNA replication, recombination, and repair
SSA_RS07730	VOC family protein	SSA_1584	ring-cleavage extradiol dioxygenase	Glyoxalase family protein	6.7625	2.97685	-0.344187		0.344808	0.843043	0.244483	0.861205	801427	802284	858	forward	WP_033179189.1	General function prediction only
SSA_RS07735	NAD(P)-dependent oxidoreductase	SSA_1585	hypothetical protein	hypothetical protein	2.265	2.37281	0.350237		0.159032	0.941608	0.0981808	0.95276	800742	801371	630	forward	WP_011837226.1	General function prediction only
SSA_RS07740	Rrf2 family transcriptional regulator	SSA_1586	hypothetical protein	Rrf2 family transcriptional regulator, group III	108.583	40.1517	-0.0715846	0.930057	0.217915	0.850959	0.0766433	0.939366	800164	800616	453	forward	WP_011837227.1	Transcription
SSA_RS07745	metallophosphoesterase family protein	SSA_1587	hypothetical protein	Diadenosine tetraphosphatase and related serine/threonine protein phosphatases	86.265	27.0053	-0.272086	0.669232	0.0147193	0.993513	-0.183098	0.843391	799260	800108	849	forward	WP_011837228.1	General function prediction only
SSA_RS07750	FtsX-like permease family protein	SSA_1588	peptide ABC transporter permease	ABC transporter, FliJ domain and fused permease subunit	28.415	3.97715	0.457923	0.20933	0.519759	0.317949	0.708989	0.0182623	796441	799164	2724	forward	WP_011837229.1	Defense mechanisms
SSA_RS07755	ABC transporter ATP-binding protein	SSA_1589	peptide ABC transporter ATPase	ABC transporter, ATP-binding protein	13.7375	9.77358	0.221569	0.826359	0.868209	0.238732	1.03804	0.101077	795738	796439	702	forward	WP_011837230.1	Defense mechanisms
SSA_RS07760	TetR/AcrR family transcriptional regulator	SSA_1590	TetR/AcrR family transcriptional regulator	Transcriptional regulator, AcrR family	18.105	3.7519	0.0587621	0.956091	0.326258	0.827135	0.745736	0.27726	795034	795594	561	reverse	WP_011837231.1	Transcription
SSA_RS07765	C69 family dipeptidase	SSA_1591	dipeptidase	hypothetical protein	154.922	62.1138	-1.3304	0.00908416	-1.80884	2.3659e-05	-2.27113	6.53594e-10	792895	794943	2049	forward	WP_011837232.1	Cell envelope biogenesis, outer membrane
SSA_RS07770	PrsW family intramembrane metalloprotease	SSA_1592	hypothetical protein	hypothetical protein	55.35	33.2309	-1.9005	0.000106758	-2.97897	1.36541e-07	-2.59717	1.36779e-06	791949	792770	822	forward	WP_011837233.1	Function unknown
SSA_RS07775	C69 family dipeptidase	SSA_1593	dipeptidase	Probable dipeptidase B (EC 3.4.-.-)	43.5775	21.0395	-1.86729	0.000195794	-2.12326	0.000192266	-2.86301	2.11748e-10	790292	791956	1665	forward	WP_011837234.1	Cell envelope biogenesis, outer membrane
SSA_RS07780	M13 family metallopeptidase	SSA_1594	metalloendopeptidase	hypothetical protein	8.22	3.99179	0.169656	0.861673	-0.129407	0.943837	-0.0589742	0.962039	787820	789889	2070	forward	WP_011837235.1	Posttranslational modification, protein turnover, chaperones
SSA_RS07785	tehB	SSA_1595	tehB	Tellurite methyltransferase (EC 2.1.1.265)	68.48	13.344	-0.0688398	0.944365	0.0470133	0.981145	-0.0100053	0.995992	786532	787395	864	forward	WP_011837236.1	Inorganic ion transport and metabolism
SSA_RS07790	hypothetical protein	SSA_1596	hypothetical protein	hypothetical protein	105.065	31.3652	-0.499728	0.427526	-0.116344	0.943837	-0.223521	0.814184	785312	786271	960	forward	WP_011837237.1
SSA_RS07795	hypothetical protein	SSA_1597	hypothetical protein	hypothetical protein	140.648	27.7362	-0.184848	0.69344	-0.0112404	0.994608	0.153203	0.817966	784111	785079	969	forward	WP_011837238.1
SSA_RS07800	hypothetical protein	SSA_1598	hypothetical protein	hypothetical protein	86.8125	16.1921	-0.405938	0.347408	-0.245425	0.781704	0.175783	0.815438	783108	784052	945	forward	WP_011837239.1
SSA_RS07805	SsrA-binding protein	NA	NA	NA	147.648	23.3091	0.188949	0.843965	0.460145	0.696345	0.53062	0.519668	<782961	783026	>66	forward
SSA_RS07810	hypothetical protein	SSA_1599	hypothetical protein	hypothetical protein	33.7775	5.87674	0.148946	0.82182	0.478871	0.500238	0.955972	0.0827445	781930	782904	975	forward	WP_011837240.1
SSA_RS07815	smpB	SSA_1601	smpB	tmRNA-binding protein SmpB	340.347	60.0447	0.189436	0.712898	0.309918	0.475737	0.327384	0.405793	781287	781754	468	forward	WP_002894882.1	Posttranslational modification, protein turnover, chaperones
SSA_RS07820	rnr	SSA_1602	vacB	3'-to-5' exoribonuclease RNase R	333.222	54.8164	0.110939	0.820766	0.262338	0.569101	0.236835	0.563673	778976	781324	2349	forward	WP_011837242.1	Transcription
SSA_RS07825	hypothetical protein	SSA_1603	hypothetical protein	hypothetical protein	101.343	15.3361	-0.131693	0.825006	-0.171734	0.853975	-0.0120931	0.993032	778312	778935	624	forward	WP_002903164.1
SSA_RS07830	secG	SSA_1604	secG	Protein translocase membrane subunit SecG	541.067	111.168	-0.997335	0.000397675	-0.285234	0.678914	-0.189305	0.817967	777915	778148	234	forward	WP_002894878.1	Intracellular trafficking and secretion
SSA_RS07835	rpmG	NA	NA	NA	53.7275	14.4327	0.371346	0.654856	-0.199191	0.921964	0.443569	0.622678	777723	777872	150	forward	WP_072074309.1
SSA_RS07840	dephospho-CoA kinase	SSA_1605	pmrA	Multidrug resistance efflux pump PmrA	93.6775	9.56442	0.445187	0.182793	0.511556	0.0410743	0.474928	0.0834204	775921	777723	1803	forward	WP_164926000.1	Carbohydrate transport and metabolism
SSA_RS07850	mutM	SSA_1607	mutM	Formamidopyrimidine-DNA glycosylase (EC 3.2.2.23)	122.92	35.1144	0.367665	0.45073	0.354924	0.577329	0.356621	0.499675	775091	775915	825	forward	WP_011837245.1	DNA replication, recombination, and repair
SSA_RS07855	NUDIX domain-containing protein	SSA_1608	hypothetical protein	hypothetical protein	119.84	24.3465	0.45279	0.303477	0.332099	0.648257	0.427672	0.321515	774593	775063	471	forward	WP_011837246.1	Nucleotide transport and metabolism
SSA_RS07860	hypothetical protein	NA	NA	NA	100.87	19.4234	0.489261	0.36943	0.31048	0.785888	0.444791	0.431307	774360	>774581	>222	forward
SSA_RS07865	Fic family protein	SSA_1610	hypothetical protein	Fic domain protein, MA2133 type	161.48	18.7798	0.516551	0.125835	0.490358	0.209617	0.307727	0.361825	773437	774342	906	forward	WP_002905004.1	Function unknown
SSA_RS07870	era	SSA_1611	era	GTP-binding protein Era	204.108	29.8845	0.435627	0.0947401	0.345263	0.353876	0.177994	0.636409	772314	773213	900	forward	WP_002894867.1	General function prediction only
SSA_RS07875	diacylglycerol kinase	SSA_1612	dgk	Diacylglycerol kinase (EC 2.7.1.107)	155.79	51.8627	0.427662	0.361707	0.278494	0.774446	0.20019	0.793009	771849	772247	399	forward	WP_002894866.1
SSA_RS07880	ybeY	SSA_1613	metalloprotease	Metal-dependent hydrolase YbeY, involved in rRNA and/or ribosome maturation and assembly	217.782	26.0136	0.0552233	0.929682	-0.0509816	0.962671	-0.254563	0.621447	771371	771868	498	forward	WP_011837247.1	General function prediction only
SSA_RS07890	GNAT family N-acetyltransferase	SSA_1614	acetyltransferase	Acetyltransferase, GNAT family	96.69	51.4616	-0.396322	0.58302	0.0114684	0.995326	0.101274	0.924194	770301	770870	570	forward	WP_011837248.1	Translation, ribosomal structure and biogenesis
SSA_RS07895	ald	SSA_1615	alanine dehydrogenase	Alanine dehydrogenase (EC 1.4.1.1)	549.35	260.824	-0.575116	0.483002	-0.934224	0.319173	-1.59682	0.000551221	769058	770170	1113	reverse	WP_002905011.1	Amino acid transport and metabolism
SSA_RS07900	PhoH family protein	SSA_1616	phoH	Phosphate starvation-inducible protein PhoH, predicted ATPase	402.165	43.8462	-0.245298	0.307814	-0.0794343	0.901359	-0.200403	0.546703	768001	768990	990	forward	WP_002894861.1	Signal transduction mechanisms
SSA_RS07905	YozE family protein	SSA_1617	hypothetical protein	UPF0346 protein YozE	404.077	81.8541	-0.0956725	0.862234	0.164794	0.842807	0.0360349	0.956081	767695	767910	216	forward	WP_002894860.1
SSA_RS07910	cvfB	SSA_1618	hypothetical protein	Uncharacterized S1 RNA binding domain protein YitL	387.245	58.0386	-0.304715	0.35265	-0.111133	0.864312	-0.275371	0.489479	766772	767626	855	forward	WP_011837250.1	Function unknown
SSA_RS07915	frr	SSA_1619	frr	Ribosome recycling factor	677.738	72.7249	-0.252139	0.390979	-0.091972	0.878288	-0.175288	0.610575	766110	766667	558	forward	WP_002894858.1
SSA_RS07920	UMP kinase	SSA_1620	pyrH	Uridylate kinase (EC 2.7.4.22)	638.767	43.2135	0.122973	0.671669	0.109653	0.839021	0.0109286	0.981312	765365	766090	726	forward	WP_002894857.1	Nucleotide transport and metabolism
SSA_RS07925	amino acid permease	SSA_1621	amino acid transporter	Inner membrane permease YcaM	133.248	33.988	-0.740162	0.0916486	-1.29635	8.50316e-05	-1.35502	4.88103e-05	763723	765174	1452	forward	WP_011837251.1	Amino acid transport and metabolism
SSA_RS07930	rplA	SSA_1622	rplA	LSU ribosomal protein L1p (L10Ae)	6213.31	556.35	-0.104032	0.723081	-0.0389705	0.943837	0.0171305	0.97458	762905	763594	690	forward	WP_002894855.1
SSA_RS07935	rplK	SSA_1623	rplK	LSU ribosomal protein L11p (L12e)	7404.13	1031.04	-0.137559	0.647808	-0.088756	0.877187	-0.0171191	0.976027	762378	762803	426	forward	WP_002894851.1
SSA_RS07940	DUF3397 domain-containing protein	SSA_1624	hypothetical protein	hypothetical protein	37.4425	15.6239	-0.284921	0.750045	-0.406735	0.762477	-0.57508	0.499599	761879	762226	348	reverse	WP_002897148.1
SSA_RS07945	VOC family protein	SSA_1625	lactoylglutathione lyase	Uncharacterized protein YaeR with similarity to glyoxylase family	83.33	36.3179	0.0533854	0.949873	0.207889	0.882479	-0.136442	0.895835	761383	761769	387	forward	WP_011837252.1	Amino acid transport and metabolism
SSA_RS07950	DNA translocase FtsK	SSA_1626	ftsK	DNA translocase FtsK	197.152	25.2931	-0.282328	0.268139	-0.132711	0.789701	-0.0692184	0.884309	758969	761269	2301	forward	WP_011837253.1	Cell division and chromosome partitioning
SSA_RS07955	PspC domain-containing protein	SSA_1627	hypothetical protein	Uncharacterized protein CA_C2659	290.248	59.2928	-0.475257	0.284004	0.0700853	0.958435	-0.220951	0.784459	758656	758838	183	forward	WP_002899876.1	Transcription / Signal transduction mechanisms
SSA_RS07960	NUDIX domain-containing protein	SSA_1628	MutT/nudix family protein	putative MutT/nudix family protein	58.1175	26.9337	-0.19324	0.825006	-0.0281984	0.990476	-0.0892474	0.937468	758013	758432	420	reverse	WP_011837254.1	DNA replication, recombination, and repair / General function prediction only
SSA_RS07965	peptidylprolyl isomerase	SSA_1629	ppiA	Peptidyl-prolyl cis-trans isomerase (EC 5.2.1.8)	426.028	68.0126	-0.0136183	0.977048	-0.0650058	0.926735	-0.153375	0.702882	757140	757958	819	reverse	WP_011837255.1	Posttranslational modification, protein turnover, chaperones
SSA_RS07970	zinc-ribbon domain-containing protein	SSA_1630	hypothetical protein	hypothetical protein	492.025	77.911	0.0940976	0.861673	0.111992	0.902806	-0.0670454	0.918627	756868	757104	237	reverse	WP_002897142.1
SSA_RS07975	class C sortase	SSA_1631	srtC	Sortase A, LPXTG specific	244.42	74.7287	-0.0257735	0.966134	0.540312	0.318781	0.813542	0.0188212	755808	756695	888	forward	WP_011837256.1	Cell envelope biogenesis, outer membrane
SSA_RS07980	isopeptide-forming domain-containing fimbrial protein	SSA_1632	surface protein	Cell wall surface anchor family protein	228.912	35.7725	-0.101802	0.874399	0.447681	0.475737	0.866008	0.00274913	754301	755740	1440	forward	WP_011837257.1	Cell envelope biogenesis, outer membrane
SSA_RS07985	isopeptide-forming domain-containing fimbrial protein	SSA_1633	FimA fimbrial subunit-like protein	Cell wall surface anchor family protein	210.462	59.7028	-0.06525	0.932712	0.425658	0.577329	0.750257	0.0301094	752801	754240	1440	forward	WP_011837258.1	Cell envelope biogenesis, outer membrane
SSA_RS07990	isopeptide-forming domain-containing fimbrial protein	SSA_1634	Heme utilization/adhesion exoprotein	Cell wall surface anchor family protein	262.09	62.9614	-0.0260294	0.9668	0.32399	0.650168	0.619721	0.120618	751284	752744	1461	forward	WP_011837259.1	Cell envelope biogenesis, outer membrane
SSA_RS07995	DUF11 domain-containing protein	SSA_1635	hypothetical protein	hypothetical protein	275.715	43.7228	-0.258634	0.52137	0.169495	0.778767	0.37794	0.338489	749125	751194	2070	forward	WP_011837260.1
SSA_RS08000	ABC-F family ATP-binding cassette domain-containing protein	SSA_1636	antibiotic ABC transporter ATPase	Bis-ABC ATPase SPy1206	275.507	21.6735	0.0482069	0.881849	0.234092	0.446874	0.166989	0.568796	747441	748982	1542	forward	WP_002905024.1	General function prediction only
SSA_RS08005	DUF898 family protein	SSA_1638	hypothetical protein	hypothetical protein	270.708	68.0535	0.449769	0.254341	0.264199	0.708088	0.221836	0.668476	747021	747329	309	forward	WP_002918611.1
SSA_RS08010	5'-methylthioadenosine/adenosylhomocysteine nucleosidase	SSA_1639	pfs	5'-methylthioadenosine nucleosidase (EC 3.2.2.16) @ S-adenosylhomocysteine nucleosidase (EC 3.2.2.9)	277.17	43.5169	0.488072	0.136451	0.24537	0.600018	0.0973388	0.846147	746315	747007	693	forward	WP_002897135.1	Nucleotide transport and metabolism
SSA_RS08015	macP	SSA_1640	hypothetical protein	hypothetical protein	410.255	27.3783	0.350267	0.218368	0.323982	0.339217	0.131682	0.796895	745816	746238	423	forward	WP_002897134.1
SSA_RS08020	NUDIX hydrolase	SSA_1641	MutT/nudix family protein	ADP-ribose pyrophosphatase (EC 3.6.1.13)	438.022	76.2242	0.351522	0.274623	0.134885	0.875183	0.0861046	0.885677	745252	745803	552	forward	WP_002913314.1	DNA replication, recombination, and repair / General function prediction only
SSA_RS08025	glmU	SSA_1642	glmU	N-acetylglucosamine-1-phosphate uridyltransferase (EC 2.7.7.23) / Glucosamine-1-phosphate N-acetyltransferase (EC 2.3.1.157)	423.19	34.7824	0.36704	0.0906368	0.118494	0.792912	0.0544332	0.891844	743864	745243	1380	forward	WP_002899862.1	Cell envelope biogenesis, outer membrane
SSA_RS08030	hypothetical protein	SSA_1643	hypothetical protein	hypothetical protein	240.327	52.7432	-0.0493625	0.948417	0.098764	0.943837	0.0369308	0.96487	742942	743736	795	forward	WP_033179193.1
SSA_RS08035	PadR family transcriptional regulator	SSA_1645	hypothetical protein	Transcriptional regulator, PadR family	105.255	25.9565	0.0816723	0.89828	-0.0142107	0.993503	-0.325343	0.511186	742119	742745	627	forward	WP_002903175.1	Transcription
SSA_RS08040	ASCH domain-containing protein	SSA_1646	hypothetical protein	hypothetical protein	91.3775	41.2277	0.0356832	0.963305	-0.191566	0.884238	0.119397	0.895835	741575	742024	450	forward	WP_011837262.1
SSA_RS08045	hypothetical protein	SSA_1647	hypothetical protein	hypothetical protein	70.52	24.0582	0.248861	0.731482	0.382384	0.713273	0.142515	0.885028	741177	741524	348	forward	WP_002903177.1
SSA_RS08050	GNAT family N-acetyltransferase	SSA_1648	hypothetical protein	Acetyltransferase, GNAT family	85.88	21.1083	0.107342	0.868538	0.23331	0.778239	0.0724858	0.92387	740437	741180	744	forward	WP_002903178.1	Cell envelope biogenesis, outer membrane
SSA_RS08055	glycerophosphoryl diester phosphodiesterase	SSA_1649	hypothetical protein	Glycerophosphoryl diester phosphodiesterase (EC 3.1.4.46)	75.18	21.3669	0.383363	0.390688	0.382545	0.533848	0.292045	0.608568	739460	740440	981	forward	WP_002903179.1	Energy production and conversion
SSA_RS08060	3-oxoacyl-ACP reductase	SSA_1650	fabG	3-Ketoacyl-ACP reductase	79.2875	20.3626	0.00921948	0.988255	-0.161349	0.90655	0.0721892	0.939366	738752	739450	699	forward	WP_002903180.1	Secondary metabolites biosynthesis, transport, and catabolism / General function prediction only
SSA_RS08065	DUF2829 domain-containing protein	SSA_1651	hypothetical protein	hypothetical protein	56.94	17.8386	0.43454	0.505661	0.211321	0.90655	0.246587	0.813179	738523	738759	237	forward	WP_002899859.1
SSA_RS08070	GNAT family N-acetyltransferase	SSA_1652	acetyltransferase	Acetyltransferase, GNAT family	59.5775	12.7564	0.219778	0.740344	0.0667231	0.962671	0.0991014	0.921008	737927	738391	465	forward	WP_033179194.1	Translation, ribosomal structure and biogenesis
SSA_RS08075	hypothetical protein	SSA_1653	hypothetical protein	hypothetical protein	34.9225	9.16364	0.271059	0.654856	-0.190053	0.869702	0.0577817	0.950226	736975	737937	963	forward	WP_011837264.1
SSA_RS08080	GNAT family N-acetyltransferase	SSA_1655	hypothetical protein	Acetyltransferase, GNAT family	67.545	24.6764	-0.750407	0.144211	-0.597825	0.386358	-0.732086	0.177638	736530	736955	426	forward	WP_002903184.1	General function prediction only
SSA_RS08085	S41 family peptidase	SSA_1656	nisin resistance protein	Nisin-resistance protein	41.4975	12.5304	-0.407454	0.464694	-0.28451	0.800211	0.141498	0.885677	735456	736466	1011	forward	WP_002894804.1	Cell envelope biogenesis, outer membrane
SSA_RS08090	hypothetical protein	SSA_1657	hypothetical protein	hypothetical protein	51.48	40.9992	-0.0869219	0.939181	-0.0537302	0.981145	0.643825	0.383325	735115	735384	270	forward	WP_011837265.1
SSA_RS08095	amino acid permease	SSA_1658	cationic amino acid transporter	Cationic amino acid transporter - APC Superfamily	50.305	19.572	-0.142618	0.843965	-0.0693377	0.962671	0.110432	0.90154	733672	735072	1401	forward	WP_011837266.1	Amino acid transport and metabolism
SSA_RS08100	ABC transporter permease	SSA_1659	peptide ABC transporter permease	ABC transporter-like sensor and permease protein	13.715	6.3637	-0.0206716	0.980061	0.0900183	0.946889	0.108171	0.919248	731527	733515	1989	forward	WP_011837267.1
SSA_RS08105	ABC transporter ATP-binding protein	SSA_1660	peptide ABC transporter ATPase	hypothetical protein	18.1	8.99215	0.185431	0.824535	0.163444	0.921964	0.201411	0.860477	730766	731527	762	forward	WP_002894797.1	Defense mechanisms
SSA_RS08110	NADH-dependent flavin oxidoreductase	SSA_1662	NADH-dependent oxidoreductase	hypothetical protein	35.005	10.0426	-0.484243	0.35265	-0.378061	0.688962	-0.19216	0.803663	728924	730111	1188	forward	WP_011837268.1	Energy production and conversion
SSA_RS08115	prealbumin-like fold domain-containing protein	SSA_1663	cpbA	Collagen adhesion protein	3529.9	908.423	-0.370113	0.445677	-0.228235	0.804881	-0.11711	0.885028	724225	728760	4536	forward	WP_011837269.1	Cell envelope biogenesis, outer membrane
SSA_RS08120	class I SAM-dependent methyltransferase	SSA_1664	phosphatidylethanolamine N-methyltransferase	hypothetical protein	14.5825	7.71047	0.199396	0.8423	0.114218	0.948853	0.436365	0.637004	723157	723897	741	forward	WP_011837270.1	Coenzyme metabolism
SSA_RS08125	LPXTG cell wall anchor domain-containing protein	SSA_1666	collagen-binding surface protein	Putative peptidoglycan bound protein (LPXTG motif) Lmo0159 homolog	67.715	17.4559	-0.0654577	0.925253	0.0289269	0.980455	-0.38245	0.38607	721118	722971	1854	forward	WP_033179195.1	Cell envelope biogenesis, outer membrane
SSA_RS08130	hypothetical protein	SSA_1667	hypothetical protein	hypothetical protein	5.4575	9.45267	-0.125615		-0.0116305	0.996105	0.267604	0.861205	720642	720827	186	forward	WP_011837273.1
SSA_RS08135	class Ib ribonucleoside-diphosphate reductase assembly flavoprotein NrdI	SSA_1668	NrdI protein	Ribonucleotide reduction protein NrdI	7.655	5.67268	-0.152479		-0.406272	0.827281	-0.574231	0.617034	720252	720608	357	forward	WP_172672765.1	Nucleotide transport and metabolism
SSA_RS08140	hypothetical protein	SSA_1669	hypothetical protein	hypothetical protein	3.6475	6.31766	-0.12894		-0.281211	0.785825	0.00897272	0.998026	719904	720251	348	forward	WP_011837275.1
SSA_RS08145	TetR/AcrR family transcriptional regulator	SSA_1670	TetR/AcrR family transcriptional regulator	Transcriptional regulator, AcrR family	46.7925	12.6905	-0.143407	0.878634	0.0638325	0.97187	-0.234193	0.806269	719098	719709	612	forward	WP_002899842.1	Transcription
SSA_RS08150	hypothetical protein	SSA_1671	hypothetical protein	hypothetical protein	20.375	12.2592	0.252977	0.790261	0.22475	0.90655	0.025725	0.986775	718039	718992	954	reverse	WP_002899840.1
SSA_RS08155	DUF3021 domain-containing protein	NA	NA	NA	40.475	23.3469	-0.0930313	0.928449	0.20699	0.917417	0.337768	0.752583	717499	717916	418	forward
SSA_RS08160	LytTR family transcriptional regulator	SSA_1676	LytTr family transcriptional regulator	hypothetical protein	89.3725	38.0338	-0.434227	0.489205	-0.0321487	0.984028	-0.122209	0.916001	717033	717488	456	forward	WP_002905974.1	Transcription / Signal transduction mechanisms
SSA_RS08165	ABC transporter permease	SSA_1678	cylB	Efflux ABC transporter, permease protein	6.1225	2.61616	-0.191131	0.852354	0.220321	0.920083	0.152911	0.916001	716165	717010	846	forward	WP_011837279.1	Function unknown
SSA_RS08170	ABC transporter ATP-binding protein	SSA_1679	cylA	Zinc ABC transporter, ATP-binding protein ZnuC	1.9675	1.96842	0.0430191		0.256871	0.907904	-0.539682	0.583559	715297	716163	867	forward	WP_011837280.1	Defense mechanisms
SSA_RS08175	ABC transporter permease	SSA_1680	antibiotic ABC transporter permease	ABC transporter-like sensor and permease protein	11.915	5.05399	-0.341621	0.629314	-0.381934	0.743028	-0.219007	0.83476	713146	715146	2001	forward	WP_011837281.1
SSA_RS08180	ABC transporter ATP-binding protein	SSA_1681	antibiotic ABC transporter ATPase	ABC transporter-like sensor ATP-binding protein	11.6125	9.11955	0.0339744	0.971762	0.148437	0.943168	0.226749	0.864954	712386	713165	780	forward	WP_002899832.1	Defense mechanisms
SSA_RS08185	beta-carotene 15,15'-monooxygenase	SSA_1682	hypothetical protein	Conserved Membrane Protein (Archaea)	2.6225	2.66066	-0.20711		-0.432683	0.762477	-0.552135	0.617786	711461	712216	756	forward	WP_011837282.1
SSA_RS08190	class Ib ribonucleoside-diphosphate reductase assembly flavoprotein NrdI	SSA_1683	NrdI protein	Ribonucleotide reduction protein NrdI	432.788	89.525	-0.411093	0.273517	-0.180777	0.804881	-0.255393	0.514261	710932	711312	381	forward	WP_033179196.1	Nucleotide transport and metabolism
SSA_RS08195	sensor histidine kinase	SSA_1684	histidine kinase	ABC transporter-like sensor linked histidine kinase	267.938	32.5068	-0.331253	0.210316	-0.258786	0.497024	-0.229052	0.519668	709940	710920	981	forward	WP_011837284.1	Signal transduction mechanisms
SSA_RS08200	response regulator transcription factor	SSA_1685	two-component response transcriptional regulator	ABC transporter-like sensor linked response regulator	250.295	40.4659	-0.13069	0.750045	0.0765289	0.921964	-0.248084	0.481159	709270	709956	687	forward	WP_011837285.1	Signal transduction mechanisms / Transcription
SSA_RS08205	DUF2974 domain-containing protein	SSA_1686	hypothetical protein	Esterase/lipase	160.405	27.7584	-0.299315	0.412602	-0.532731	0.111082	-0.453161	0.0953625	707906	709120	1215	reverse	WP_011837286.1
SSA_RS08210	ferric reductase-like transmembrane domain-containing protein	SSA_1687	NADH-binding ferric-oxidoreductase	Putative oxidoreductase	122.398	21.8504	0.0139444	0.979378	-0.197437	0.774822	-0.396161	0.265268	706553	707749	1197	reverse	WP_011837287.1	Inorganic ion transport and metabolism
SSA_RS08215	hypothetical protein	SSA_1689	hypothetical protein	hypothetical protein	855.425	297.539	-0.485506	0.489205	-0.173355	0.921964	-0.231012	0.821033	705841	706401	561	forward	WP_011837288.1
SSA_RS08220	DUF2975 domain-containing protein	SSA_1690	hypothetical protein	hypothetical protein	90.345	40.9285	0.209584	0.802901	0.105647	0.946448	-0.0511897	0.967155	705028	705555	528	reverse	WP_002897096.1
SSA_RS08225	helix-turn-helix transcriptional regulator	SSA_1691	XRE family transcriptional regulator	Uncharacterized transcriptional regulator YozG, Cro/CI family	132.312	50.3654	0.0678165	0.94909	-0.0194402	0.993513	-0.0355492	0.976894	704806	705015	210	reverse	WP_002894739.1	Transcription
SSA_RS08230	lacG	SSA_1692	lacG	6-phospho-beta-galactosidase (EC 3.2.1.85)	79.4725	24.9457	-0.0815524	0.904698	-0.23212	0.810977	-0.189877	0.768886	703340	704746	1407	forward	WP_002923665.1
SSA_RS08235	lactose-specific PTS transporter subunit EIIC	SSA_1693	lacE	PTS system, lactose-specific IIB component (EC 2.7.1.207) / PTS system, lactose-specific IIC component	69.895	18.6192	-0.376855	0.457418	-0.185924	0.875179	-0.446545	0.339953	701535	703241	1707	forward	WP_011837289.1	Carbohydrate transport and metabolism
SSA_RS08240	PTS lactose/cellobiose transporter subunit IIA	SSA_1694	lacF	PTS system, lactose-specific IIA component (EC 2.7.1.207)	45.915	22.3942	0.229644	0.807329	0.463208	0.684179	0.0146209	0.994149	701218	701535	318	forward	WP_002923663.1
SSA_RS08245	transcription antiterminator	SSA_1695	BglG family transcriptional antiterminator	Beta-glucoside bgl operon antiterminator, BglG family	46.6825	12.2836	-0.0388065	0.964614	0.1105	0.934961	-0.136693	0.867855	700336	701169	834	forward	WP_002923661.1	Transcription
SSA_RS08250	lacD	SSA_1696	lacD	Tagatose 1,6-bisphosphate aldolase (EC 4.1.2.40)	29.2125	5.41111	0.379022	0.468212	0.570799	0.447852	0.799993	0.0775312	699159	700139	981	forward	WP_002905075.1	Carbohydrate transport and metabolism
SSA_RS08255	tagatose-6-phosphate kinase	SSA_1697	lacC	Tagatose-6-phosphate kinase (EC 2.7.1.144)	32.14	14.3039	0.203787	0.796723	0.495388	0.600018	0.396897	0.589878	698226	699155	930	forward	WP_011837290.1	Carbohydrate transport and metabolism
SSA_RS08260	lacB	SSA_1698	lacB	Galactose-6-phosphate isomerase, LacB subunit (EC 5.3.1.26)	28.285	11.1611	0.316522	0.671073	0.226256	0.886392	0.555447	0.440054	697698	698213	516	forward	WP_011837291.1	Carbohydrate transport and metabolism
SSA_RS08265	lacA	SSA_1699	lacA	Galactose-6-phosphate isomerase, LacA subunit (EC 5.3.1.26)	20.325	12.5734	0.852398	0.174688	1.04272	0.105719	1.12796	0.0714964	697256	697681	426	forward	WP_009659075.1	Carbohydrate transport and metabolism
SSA_RS08270	DeoR/GlpR transcriptional regulator	SSA_1701	lacR	Lactose phosphotransferase system repressor	53.5825	22.2648	-0.104935	0.901817	-0.196084	0.884238	-0.156331	0.878852	696292	697047	756	forward	WP_011837293.1	Transcription / Carbohydrate transport and metabolism
SSA_RS08275	hypothetical protein	SSA_1702	hypothetical protein	hypothetical protein	28.635	9.29801	0.164438	0.807329	0.17162	0.902172	0.3527	0.617786	694884	696149	1266	forward	WP_011837294.1
SSA_RS08280	metG	SSA_1703	metS	Methionyl-tRNA synthetase (EC 6.1.1.10)	558.343	40.4815	0.296496	0.156537	0.215333	0.453876	0.255415	0.307763	692706	694706	2001	forward	WP_011837295.1	Translation, ribosomal structure and biogenesis
SSA_RS08285	DUF421 domain-containing protein	SSA_1704	hypothetical protein	probable membrane protein yetF	92.9575	44.336	0.463029	0.387905	0.528205	0.51695	0.922455	0.034312	691945	692577	633	forward	WP_002899814.1
SSA_RS08290	DUF3290 domain-containing protein	SSA_1705	hypothetical protein	hypothetical protein	74.305	38.0986	0.668219	0.270588	0.595921	0.500238	0.901596	0.0775312	691493	691948	456	forward	WP_011837296.1
SSA_RS08295	xth	SSA_1706	exoA	Exodeoxyribonuclease III (EC 3.1.11.2)	166.595	30.3201	0.280061	0.422563	0.168088	0.803746	0.226136	0.589878	690526	691353	828	reverse	WP_033179197.1	DNA replication, recombination, and repair
SSA_RS08300	VOC family protein	SSA_1707	hypothetical protein	Glyoxalase	151.672	33.4956	0.0508713	0.935796	-0.00323903	0.997094	0.0962588	0.901715	690128	690514	387	reverse	WP_011837298.1	Amino acid transport and metabolism
SSA_RS08305	helix-turn-helix transcriptional regulator	SSA_1710	XRE family transcriptional regulator	Transcriptional regulator, Xre family	36.1475	17.1686	0.043429	0.959389	0.0472995	0.981145	0.180995	0.861205	689365	689958	594	reverse	WP_011837300.1	Transcription
SSA_RS08310	nth	SSA_1711	nth	Endonuclease III (EC 4.2.99.18)	216.282	51.7002	0.064111	0.929682	0.105745	0.929387	0.125154	0.867855	688710	689339	630	forward	WP_011837301.1	DNA replication, recombination, and repair
SSA_RS08315	arsenate reductase family protein	SSA_1712	arsenate reductase	FIG138056: a glutathione-dependent thiol reductase	182.243	38.2927	0.244103	0.626859	0.138428	0.884238	0.203637	0.698005	688262	688615	354	forward	WP_011837302.1	Inorganic ion transport and metabolism
SSA_RS08320	D-3-phosphoglycerate dehydrogenase	SSA_1713	serA	D-3-phosphoglycerate dehydrogenase (EC 1.1.1.95)	356.645	24.4294	-0.692787	0.000576564	-0.781362	5.612e-05	-0.799967	6.17676e-05	686962	688137	1176	forward	WP_011837303.1	Amino acid transport and metabolism
SSA_RS08325	serC	SSA_1715	serC	Phosphoserine aminotransferase (EC 2.6.1.52)	271.515	9.00786	-0.530643	0.0155173	-0.8264	4.06931e-05	-0.543983	0.0148084	685858	686949	1092	forward	WP_011837304.1	Coenzyme metabolism / Amino acid transport and metabolism
SSA_RS08330	type II restriction endonuclease	SSA_1716	restriction endonuclease SsuRB	Type II restriction enzyme MjaIII (EC 3.1.21.4)	323.207	50.5021	-0.100032	0.862234	-0.579006	0.113252	-0.781945	0.000599816	684730	685656	927	forward	WP_002905092.1
SSA_RS08335	hypothetical protein	NA	NA	NA	245.688	36.9982	-0.0992577	0.825658	-0.882012	0.00464625	-0.895424	0.00159899	684188	684718	531	forward	WP_002897081.1
SSA_RS08340	site-specific DNA-methyltransferase	SSA_1717	spnIM	DNA modification methyltransferase (EC 2.1.1.-)	275.89	29.7065	-0.165448	0.623373	-0.809042	0.000203446	-0.814183	0.000239131	683388	684191	804	forward	WP_011837305.1	DNA replication, recombination, and repair
SSA_RS08345	DNA adenine methylase	SSA_1718	dam	DNA adenine methylase (EC 2.1.1.72)	110.09	18.4033	0.595171	0.029017	0.488129	0.163285	0.562679	0.0691443	682535	683395	861	forward	WP_011837306.1	DNA replication, recombination, and repair
SSA_RS08350	rsmI	SSA_1719	16S rRNA (cytidine(1402)-2'-O)-methyltransferase	16S rRNA (cytidine(1402)-2'-O)-methyltransferase (EC 2.1.1.198)	250.732	6.38023	0.295101	0.230015	0.221498	0.529154	0.289454	0.317047	681553	682422	870	forward	WP_011837307.1	General function prediction only
SSA_RS08355	yabA	SSA_1720	DNA replication intiation control protein YabA	DNA replication intiation control protein YabA	369.39	47.0368	-0.104239	0.825006	-0.0679439	0.935206	-0.184222	0.654951	681233	681550	318	forward	WP_002909165.1	Function unknown
SSA_RS08360	DNA polymerase III subunit delta'	SSA_1721	holB	DNA polymerase III delta prime subunit (EC 2.7.7.7)	220.707	30.0922	0.223635	0.579952	0.230303	0.597384	0.13485	0.743413	680318	681208	891	forward	WP_011837308.1	DNA replication, recombination, and repair
SSA_RS08365	dTMP kinase	SSA_1722	tmk	Thymidylate kinase (EC 2.7.4.9)	181.82	16.7421	0.167263	0.643796	0.215689	0.653094	0.0557447	0.921008	679683	680321	639	forward	WP_002923625.1	Nucleotide transport and metabolism
SSA_RS08370	YitT family protein	SSA_1723	hypothetical protein	Uncharacterized UPF0750 membrane protein YpjC	188.655	48.2106	0.0927871	0.912093	0.13302	0.921964	-0.0260556	0.978002	678483	679370	888	reverse	WP_011837309.1	Function unknown
SSA_RS08375	CBS domain-containing protein	SSA_1724	hypothetical protein	CBS domain protein	187.893	52.9519	0.0394084	0.964614	0.233762	0.882479	0.0277321	0.978002	677793	678449	657	forward	WP_011837310.1	General function prediction only
SSA_RS08380	ABC transporter ATP-binding protein	SSA_1725	livF	Branched-chain amino acid ABC transporter, ATP-binding protein LivF (TC 3.A.1.4.1)	384.935	31.4583	0.0216727	0.956287	0.0745803	0.907335	0.0959899	0.844125	676643	677353	711	forward	WP_002894681.1	Amino acid transport and metabolism
SSA_RS08385	ABC transporter ATP-binding protein	SSA_1726	livG	Branched-chain amino acid ABC transporter, ATP-binding protein LivG (TC 3.A.1.4.1)	385.04	25.3913	-0.0841858	0.790303	-0.126733	0.853975	-0.0600709	0.895835	675879	676643	765	forward	WP_011837311.1	Amino acid transport and metabolism
SSA_RS08390	branched-chain amino acid ABC transporter permease	SSA_1727	livM	Branched-chain amino acid ABC transporter, permease protein LivM (TC 3.A.1.4.1)	257.067	47.3209	0.00470162	0.991358	-0.0979155	0.920083	0.145788	0.783516	674926	675879	954	forward	WP_011837312.1	Amino acid transport and metabolism
SSA_RS08395	branched-chain amino acid ABC transporter permease	SSA_1728	livH	Branched-chain amino acid ABC transporter, permease protein LivH (TC 3.A.1.4.1)	186.325	46.4323	0.119358	0.847213	-0.232619	0.762345	0.177039	0.750065	674053	674922	870	forward	WP_002897070.1	Amino acid transport and metabolism
SSA_RS08400	ABC transporter substrate-binding protein	SSA_1729	livJ	Branched-chain amino acid ABC transporter, substrate-binding protein LivJ (TC 3.A.1.4.1)	1379.6	141.31	-0.365628	0.0489403	-0.365156	0.0736245	-0.161279	0.651526	672647	673807	1161	forward	WP_011837313.1	Amino acid transport and metabolism
SSA_RS08405	YlbG family protein	SSA_1730	hypothetical protein	hypothetical protein	292.847	67.0627	-0.33711	0.413219	-0.16361	0.869082	-0.116025	0.862404	672289	672558	270	forward	WP_002894676.1
SSA_RS08410	ATP-dependent Clp protease proteolytic subunit	SSA_1731	clpP	ATP-dependent Clp protease proteolytic subunit ClpP (EC 3.4.21.92)	945.765	134.061	0.319592	0.520516	0.0253331	0.981145	0.0380501	0.958582	671538	672128	591	forward	WP_011837314.1	Posttranslational modification, protein turnover, chaperones / Intracellular trafficking and secretion
SSA_RS08415	upp	SSA_1732	upp	Uracil phosphoribosyltransferase (EC 2.4.2.9)	429.35	102.801	0.327539	0.492424	0.0278813	0.981145	0.104761	0.890552	670801	671430	630	forward	WP_002894672.1	Nucleotide transport and metabolism
SSA_RS08420	mgtA	SSA_1734	cation (Mg/Ni uptake) transport ATPase	Mg(2+) transport ATPase, P-type (EC 3.6.3.2)	130.665	9.00407	0.245424	0.366216	-0.181624	0.60081	-0.266414	0.265625	668043	670703	2661	forward	WP_011837316.1	Inorganic ion transport and metabolism
SSA_RS08425	glutathione S-transferase	SSA_1735	UreX	hypothetical protein	80.2475	8.42016	0.207777	0.662397	-0.305753	0.684179	-0.0119912	0.992033	667274	667885	612	forward	WP_011837317.1	Posttranslational modification, protein turnover, chaperones
SSA_RS08430	pyridoxal phosphate-dependent aminotransferase	SSA_1736	L-cysteine desulfhydrase	PLP-dependent beta-cystathionase / Maltose regulon repressor	102.108	9.66339	0.298332	0.36943	0.218361	0.735259	0.363993	0.274449	665727	666893	1167	forward	WP_011837318.1	Amino acid transport and metabolism
SSA_RS08435	cystathionine gamma-synthase	SSA_1737	metB	Cystathionine gamma-synthase (EC 2.5.1.48)	92.115	21.6397	0.398762	0.257859	0.204039	0.780377	0.363711	0.407527	664568	665725	1158	forward	WP_011837319.1	Amino acid transport and metabolism
SSA_RS08440	polysaccharide biosynthesis protein	SSA_1738	polysaccharide biosynthesis protein	Probable cell division protein YtgP	142.647	33.4312	0.054252	0.929682	0.0608284	0.958435	0.0971024	0.885677	662843	664471	1629	forward	WP_011837320.1	General function prediction only
SSA_RS08445	UDP-N-acetylmuramoyl-L-alanyl-D-glutamate--L- lysine ligase	SSA_1739	murE	UDP-N-acetylmuramoy-dipeptide--L-lysine ligase (EC 6.3.2.7)	175.34	18.7361	0.0956285	0.845489	0.274378	0.540073	0.170893	0.641804	661311	662756	1446	reverse	WP_011837321.1	Cell envelope biogenesis, outer membrane
SSA_RS08450	CPBP family intramembrane metalloprotease	SSA_1740	hypothetical protein	hypothetical protein	22.6825	8.51136	-0.133261	0.900464	-0.507398	0.62545	-0.587015	0.434788	660507	661265	759	forward	WP_202964484.1
SSA_RS08455	ABC transporter ATP-binding protein	SSA_1741	Fe3+-siderophores ABC transporter ATPase	Ferrichrome transport ATP-binding protein FhuC	26.1025	11.7116	-0.411895	0.554667	-0.0927443	0.953174	0.552799	0.424663	659504	660289	786	reverse	WP_011837323.1	Inorganic ion transport and metabolism / Coenzyme metabolism
SSA_RS08460	iron-hydroxamate ABC transporter substrate-binding protein	SSA_1742	ferrichrome-binding protein	Ferrichrome-binding periplasmic protein precursor (TC 3.A.1.14.3)	25.0375	10.256	-0.897899	0.0968384	0.2067	0.89064	0.557907	0.349722	658489	659424	936	reverse	WP_011837324.1	Inorganic ion transport and metabolism
SSA_RS08465	iron chelate uptake ABC transporter family permease subunit	SSA_1743	fhuB	Ferrichrome transport system permease protein FhuB	22.6175	10.411	-0.921784	0.142781	-0.143503	0.934961	0.514938	0.470635	657371	658342	972	reverse	WP_165442206.1	Inorganic ion transport and metabolism
SSA_RS08470	iron ABC transporter permease	SSA_1744	iron ABC transporter permease	Ferrichrome transport system permease protein FhuG	18.1925	3.52715	-0.141975	0.866541	0.0353734	0.983503	0.687106	0.239787	656377	657381	1005	reverse	WP_011837326.1	Inorganic ion transport and metabolism
SSA_RS08475	CsbD family protein	SSA_1745	csbD	hypothetical protein	3215.69	412.491	-0.491689	0.427526	0.0537907	0.978351	-0.492483	0.150505	656155	656349	195	forward	WP_002914590.1	Function unknown
SSA_RS08480	DUF1803 domain-containing protein	SSA_1746	hypothetical protein	hypothetical protein	142.24	36.2848	0.289554	0.483286	0.0517441	0.959854	-0.00766236	0.995395	655401	656054	654	forward	WP_011837327.1
SSA_RS08485	UDP-N-acetylmuramoylalanyl-D-glutamate--2, 6-diaminopimelate ligase	SSA_1747	hypothetical protein	hypothetical protein	132.208	38.2841	0.266374	0.608818	0.2007	0.854357	-0.0165889	0.985565	654896	655408	513	forward	WP_011837328.1
SSA_RS08490	manganese-dependent inorganic pyrophosphatase	SSA_1748	ppx	Manganese-dependent inorganic pyrophosphatase (EC 3.6.1.1)	426.038	67.3403	0.369308	0.41851	0.210098	0.836953	0.249932	0.635687	653868	654803	936	forward	WP_011837329.1	Energy production and conversion
SSA_RS08495	pflA	SSA_1749	pflA	Pyruvate formate-lyase activating enzyme (EC 1.97.1.4)	80.1875	32.2988	0.936239	0.0936945	1.29021	0.0162181	0.898041	0.0588185	652920	653729	810	forward	WP_002905907.1	Posttranslational modification, protein turnover, chaperones
SSA_RS08500	LPXTG cell wall anchor domain-containing protein	SSA_1750	extracellular nuclease	Endonuclease/exonuclease/phosphatase family protein	176.208	37.1471	-0.479546	0.356039	-0.591798	0.288023	-0.930768	0.004751	650424	652673	2250	forward	WP_011837330.1	General function prediction only
SSA_RS08505	treC	SSA_1751	dexS	Trehalose-6-phosphate hydrolase (EC 3.2.1.93)	3497.64	319.423	-1.6412	1.37507e-12	-1.39797	8.63846e-09	-1.1258	5.58989e-14	648605	650236	1632	forward	WP_033179200.1	Carbohydrate transport and metabolism
SSA_RS08510	treP	SSA_1752	phosphotransferase system, trehalose-specific IIBC component	PTS system, trehalose-specific IIB component (EC 2.7.1.201) / PTS system, trehalose-specific IIC component / PTS system, trehalose-specific IIA component (EC 2.7.1.201)	4713.79	251.334	-1.51448	1.1924e-08	-1.41989	5.52486e-10	-1.06127	4.47382e-13	646537	648534	1998	forward	WP_033179201.1	Carbohydrate transport and metabolism
SSA_RS08515	treR	SSA_1753	treR	Trehalose operon transcriptional repressor	101.48	11.9168	0.0483561	0.942726	0.0360417	0.972851	0.200792	0.737326	645636	646349	714	reverse	WP_033179202.1	Transcription
SSA_RS08520	hypothetical protein	SSA_1754	hypothetical protein	NA	635.33	192.714	-0.066021	0.918946	-0.229582	0.792912	-0.134946	0.861205	644868	645221	354	forward	WP_011837334.1
SSA_RS08525	hypothetical protein	SSA_1755	hypothetical protein	hypothetical protein	709.92	120.902	0.103821	0.810979	-0.0797297	0.935206	-0.0936207	0.87255	644578	644871	294	forward	WP_011837335.1
SSA_RS08530	hypothetical protein	SSA_1756	hypothetical protein	hypothetical protein	732.745	129.055	0.0361807	0.94731	-0.047846	0.953174	-0.170324	0.697111	643055	644569	1515	forward	WP_011837336.1
SSA_RS08535	hypothetical protein	SSA_1757	hypothetical protein	hypothetical protein	479.745	67.2673	-0.0251551	0.959389	-0.127344	0.815345	-0.132359	0.798717	642456	643064	609	forward	WP_011837337.1
SSA_RS08540	hypothetical protein	SSA_1758	hypothetical protein	hypothetical protein	32.9175	14.9209	0.416374	0.517513	0.00356184	0.997154	0.447638	0.568796	641727	642335	609	forward	WP_011837338.1
SSA_RS08545	hypothetical protein	NA	NA	NA	19.435	6.57717	0.437342	0.519392	0.186706	0.921964	0.501464	0.592236	641074	641682	609	forward
SSA_RS08550	HlyC/CorC family transporter	SSA_1761	hlyX	Hemolysins and related proteins containing CBS domains	443.97	70.9218	-0.260463	0.528901	0.0207456	0.984028	-0.022349	0.975035	639569	640909	1341	forward	WP_011837341.1	General function prediction only
SSA_RS08555	AI-2E family transporter	SSA_1762	permease	UPF0118 membrane protein YueF	412.212	98.0509	-0.170565	0.808467	0.100017	0.941608	-0.0489161	0.955891	638294	639418	1125	forward	WP_002894636.1	General function prediction only
SSA_RS08560	ABC transporter ATP-binding protein	SSA_1763	molybdenum ABC transporter ATPase	hypothetical protein	104.105	28.6661	0.115903	0.847213	-0.0390089	0.97187	-0.0958248	0.895835	637425	638219	795	reverse	WP_011837342.1	Inorganic ion transport and metabolism
SSA_RS08565	beta-carotene 15,15'-monooxygenase	SSA_1764	hypothetical protein	Integral membrane protein	87.7825	16.9798	0.365342	0.35265	0.0982173	0.920083	0.0809307	0.89905	635866	637428	1563	reverse	WP_011837343.1
SSA_RS08570	hypothetical protein	SSA_2385	hypothetical protein	NA	91.115	23.311	0.182545	0.771205	-0.291101	0.794207	0.180197	0.817967	635380	635754	375	reverse	WP_004193116.1
SSA_RS08575	class I SAM-dependent methyltransferase	SSA_1765	hypothetical protein	hypothetical protein	94.4175	24.0094	0.0964316	0.889889	0.266066	0.762477	0.434494	0.411757	634496	635260	765	reverse	WP_011837344.1	Coenzyme metabolism
SSA_RS08580	ABC transporter permease	SSA_1766	bacitracin ABC transporter permease	Efflux ABC transporter, permease protein	15.5625	5.78932	0.0863731	0.932147	-0.154672	0.935206	0.287723	0.784459	633183	633958	776	forward
SSA_RS08585	ABC transporter ATP-binding protein	SSA_1767	bacitracin ABC transporter ATP-binding protein	Efflux ABC transporter, ATP-binding protein	12.885	10.3314	0.102725	0.924952	-0.144271	0.943837	0.305634	0.784459	632243	633196	954	forward	WP_011837346.1	Defense mechanisms
SSA_RS08590	TetR/AcrR family transcriptional regulator	SSA_1768	TetR/AcrR family transcriptional regulator	NA	7.6375	3.44762	0.30598	0.749445	0.832257	0.334549	0.413771	0.746036	631647	632243	597	forward	WP_011837347.1	Transcription
SSA_RS08595	class I SAM-dependent methyltransferase	SSA_1769	hypothetical protein	Putative rRNA methylase YtqB	88.9775	10.8326	0.29212	0.662177	0.638862	0.181323	0.474542	0.384605	630856	631407	552	forward	WP_011837348.1	Translation, ribosomal structure and biogenesis
SSA_RS08600	TIGR01212 family radical SAM protein	SSA_1770	hypothetical protein	[4Fe-4S]-AdoMet protein YtqA	72.1725	23.7653	0.119479	0.884358	0.119661	0.925406	0.181343	0.806269	629915	630862	948	forward	WP_002913245.1	General function prediction only
SSA_RS08605	MGMT family protein	SSA_1771	DNA methyltransferase protein	Methylated-DNA--protein-cysteine methyltransferase	36.7375	28.6021	-0.217373	0.839692	-0.304419	0.888776	-0.465093	0.707994	629547	629855	309	forward	WP_011837349.1	DNA replication, recombination, and repair
SSA_RS08610	phosphatase PAP2 family protein	SSA_1772	hypothetical protein	putative membrane-associated phospholipid phosphatase, PAP2 superfamily	74.5425	18.2853	0.284411	0.660852	0.539541	0.600018	0.506647	0.463455	628801	629451	651	forward	WP_011837350.1	Lipid metabolism
SSA_RS08615	ECF transporter S component	SSA_1773	hypothetical protein	Substrate-specific component RibU of riboflavin ECF transporter	51.655	35.4882	0.33598	0.702041	0.405693	0.782594	0.376013	0.745609	628254	628811	558	forward	WP_011837351.1	Function unknown
SSA_RS08620	tRNA (cytidine(34)-2'-O)-methyltransferase	SSA_1774	cspR	tRNA (cytidine(34)-2'-O)-methyltransferase (EC 2.1.1.207)	65.2925	13.7675	0.00390576	0.996766	0.429227	0.706387	-0.327777	0.725694	627354	627857	504	forward	WP_033179203.1	Translation, ribosomal structure and biogenesis
SSA_RS08625	trkA	SSA_1775	trkA	Trk potassium uptake system protein TrkA	227.843	56.5759	0.872045	0.00122509	0.617605	0.0440442	0.603325	0.0454908	625663	627012	1350	reverse	WP_011837353.1	Inorganic ion transport and metabolism
SSA_RS08630	TrkH family potassium uptake protein	SSA_1776	trkH	Trk potassium uptake system protein TrkH	184.213	27.4026	1.04128	1.16752e-07	0.75065	0.000905422	0.820645	0.00179856	624218	625657	1440	reverse	WP_011837354.1	Inorganic ion transport and metabolism
SSA_RS08635	yidD	NA	NA	NA	252.072	83.9366	-0.000353071	0.999344	0.265983	0.732498	0.193131	0.766889	623916	624170	255	forward	WP_033179204.1
SSA_RS08640	rRNA pseudouridine synthase	SSA_1777	rluB	LSU rRNA pseudouridine(2605) synthase (EC 5.4.99.22)	343.697	59.5344	0.109937	0.831123	0.210891	0.737451	0.237541	0.54703	623191	623919	729	forward	WP_002909097.1	Translation, ribosomal structure and biogenesis
SSA_RS08645	segregation/condensation protein B	SSA_1778	scpB	Segregation and condensation protein B	329.985	68.1007	0.113027	0.8423	0.131235	0.882566	0.282438	0.481159	622635	623204	570	forward	WP_011837355.1
SSA_RS08650	segregation/condensation protein A	SSA_1779	scpA	Segregation and condensation protein A	293.67	70.6914	0.322511	0.508776	0.291864	0.702293	0.386334	0.342406	621932	622642	711	forward	WP_002909093.1	Function unknown
SSA_RS08655	xerD	SSA_1780	xerD	Site-specific tyrosine recombinase XerD	399.415	75.3169	0.134168	0.795921	0.0495227	0.956433	-0.0177108	0.978002	621199	621930	732	forward	WP_011837356.1	DNA replication, recombination, and repair
SSA_RS08660	CBS domain-containing protein	SSA_1781	hypothetical protein	FIG042801: CBS domain containing protein	439.777	78.4968	0.192118	0.712898	0.100576	0.921964	0.0903469	0.884131	620741	621202	462	forward	WP_011837357.1	Transcription
SSA_RS08665	metallophosphoesterase	SSA_1782	hypothetical protein	FIG009886: phosphoesterase	417.347	76.0604	0.18956	0.678828	0.0189957	0.984028	0.16891	0.777391	620223	620744	522	forward	WP_011837358.1	General function prediction only
SSA_RS08670	nucleoside-triphosphate diphosphatase	SSA_1783	deoxyribonucleotide triphosphate pyrophosphatase/unknown domain fusion protein	unknown domain / Nucleoside 5-triphosphatase RdgB (dHAPTP, dITP, XTP-specific) (EC 3.6.1.66)	370.168	56.6292	0.229667	0.606848	0.122452	0.884144	0.0804104	0.89766	619240	620244	1005	forward	WP_011837359.1	Nucleotide transport and metabolism
SSA_RS08675	racE	SSA_1784	murI	Glutamate racemase (EC 5.1.1.3)	287.007	46.7512	0.138786	0.745808	0.0633294	0.940009	0.0819572	0.915253	618449	619243	795	forward	WP_011837360.1	Cell envelope biogenesis, outer membrane
SSA_RS08680	YneF family protein	SSA_1786	hypothetical protein	UPF0154 protein YneF	622.14	67.5414	-0.424308	0.20933	-0.122579	0.900274	-0.229638	0.511186	618102	618350	249	forward	WP_011837361.1	Function unknown
SSA_RS08685	diaminopimelate decarboxylase	SSA_1787	lysA	Diaminopimelate decarboxylase (EC 4.1.1.20)	242.945	23.4679	-0.368717	0.202527	-0.418504	0.143815	-0.320257	0.298454	616795	618045	1251	forward	WP_011837362.1	Amino acid transport and metabolism
SSA_RS08690	Bax inhibitor-1/YccA family protein	SSA_1788	integral membrane protein, receptor	FIG005935: membrane protein	324.293	76.9736	0.0173921	0.981313	-0.190145	0.859779	-0.18307	0.801302	616007	616690	684	forward	WP_011837363.1	General function prediction only
SSA_RS08695	HD domain-containing protein	SSA_1789	HD superfamily metal-dependent phosphohydrolase	FIG005986: HD family hydrolase	261.882	56.694	0.0807212	0.912449	-0.156082	0.893323	-0.250251	0.676797	615490	615981	492	forward	WP_011837364.1	General function prediction only
SSA_RS08700	RNA methyltransferase	SSA_1790	SpoU rRNA methylase family protein	Uncharacterized RNA methyltransferase YsgA	122.465	27.9428	-0.16284	0.807178	-0.244379	0.789701	-0.419569	0.353047	614705	615445	741	forward	WP_002903251.1	Translation, ribosomal structure and biogenesis
SSA_RS08705	acylphosphatase	SSA_1791	acyP	Acylphosphate phosphohydrolase (EC 3.6.1.7)	50.6025	24.9649	0.141195	0.882854	0.212669	0.921964	0.0368515	0.981131	614342	614620	279	reverse	WP_002897016.1	Energy production and conversion
SSA_RS08710	yidC	SSA_1792	yidC	Inner membrane protein translocase and chaperone YidC, OxaA protein	473.817	110.982	-0.235143	0.647808	-0.239208	0.7597	-0.382169	0.384605	613337	614260	924	reverse	WP_011837365.1	Intracellular trafficking and secretion
SSA_RS08715	HAMP domain-containing histidine kinase	SSA_1793	histidine kinase (sensor protein)	Two-component system sensor histidine kinase	137.248	18.0624	-0.178848	0.629314	-0.290682	0.476547	-0.273565	0.474795	611985	613220	1236	forward	WP_011837366.1	Signal transduction mechanisms
SSA_RS08720	response regulator transcription factor	SSA_1794	two-component response transcriptional regulator	Two-component transcriptional response regulator, LuxR family	131.143	28.2956	-0.0573524	0.920538	-0.273498	0.732498	-0.132129	0.852283	611297	612001	705	forward	WP_011837367.1	Signal transduction mechanisms / Transcription
SSA_RS08725	GTP pyrophosphokinase	SSA_1795	guanosine 3',5'-bis-pyrophosphate (ppGpp) synthetase	GTP pyrophosphokinase (EC 2.7.6.5)	105.77	3.94766	0.301658	0.40164	0.065304	0.946448	0.0712059	0.921008	610675	611295	621	forward	WP_011837368.1	Function unknown
SSA_RS08730	greA	SSA_1796	greA	Transcription elongation factor GreA	748.285	142.499	0.0388414	0.944365	0.0584066	0.946448	0.181695	0.674758	610039	610521	483	forward	WP_002894584.1	Transcription
SSA_RS08735	mltG	SSA_1797	pabC	Murein endolytic transglycosylase MltG	1021.23	107.281	0.10812	0.745175	0.208515	0.600371	0.384821	0.0872366	608399	609898	1500	forward	WP_011837369.1
SSA_RS08740	GNAT family N-acetyltransferase	SSA_1798	hypothetical protein	putative arylalkylamine n-acetyltransferase	527.722	115.581	0.449725	0.284004	0.586056	0.156191	0.683693	0.0170075	607833	608348	516	forward	WP_011837370.1	General function prediction only
SSA_RS08745	GNAT family N-acetyltransferase	SSA_1799	acetyltransferase	putative arylalkylamine n-acetyltransferase	677.08	119.893	0.380658	0.258969	0.409813	0.348881	0.53392	0.0606924	607321	607833	513	forward	WP_011837371.1	General function prediction only
SSA_RS08750	UDP-N-acetylmuramate--L-alanine ligase	SSA_1800	murC	UDP-N-acetylmuramate--L-alanine ligase (EC 6.3.2.8)	577.482	67.5262	0.527901	0.030318	0.519053	0.071238	0.677292	0.00914561	605975	607309	1335	forward	WP_011837372.1	Cell envelope biogenesis, outer membrane
SSA_RS08755	hypothetical protein	SSA_1801	hypothetical protein	hypothetical protein	807.947	57.2414	0.182046	0.412932	0.346696	0.121622	0.463234	0.00691805	605032	605694	663	forward	WP_011837373.1
SSA_RS08760	SNF2 helicase associated domain-containing protein	SSA_1802	snf	SWF/SNF family helicase	299.778	26.0069	0.0847604	0.807178	-0.0391823	0.955549	0.128191	0.719836	601876	604977	3102	forward	WP_011837374.1	Transcription / DNA replication, recombination, and repair
SSA_RS08765	der	SSA_1803	engA	GTP-binding protein EngA	436.1	58.5284	-0.0982375	0.800837	-0.0807956	0.920083	-0.0759143	0.872495	600437	601747	1311	forward	WP_011837375.1	General function prediction only
SSA_RS08770	NADPH-dependent oxidoreductase	SSA_1804	NADPH-flavin oxidoreductase	NADPH-flavin oxidoreductase	379.3	45.2384	0.0297255	0.94909	-0.0307223	0.966988	0.122001	0.83721	599678	600394	717	forward	WP_011837376.1	Energy production and conversion
SSA_RS08775	dnaI	SSA_1805	dnaI	Helicase loader DnaI	413.9	39.1641	-0.0602086	0.882854	-0.0466221	0.946889	0.055698	0.911275	598782	599681	900	forward	WP_002894572.1	DNA replication, recombination, and repair
SSA_RS08780	helicase DnaB	SSA_1806	dnaB	hypothetical protein	139.69	29.9344	-0.187073	0.658517	-0.395466	0.334234	-0.061605	0.928001	597597	598781	1185	forward	WP_011837377.1	DNA replication, recombination, and repair
SSA_RS08785	nrdR	SSA_1807	nrdR	Ribonucleotide reductase transcriptional regulator NrdR	397.512	33.1058	-0.110942	0.781084	-0.0788867	0.909552	-0.315458	0.270503	597123	597596	474	forward	WP_002894570.1	Nucleotide transport and metabolism
SSA_RS08790	endonuclease/exonuclease/phosphatase family protein	SSA_1808	rgfB	Exodeoxyribonuclease III (EC 3.1.11.2)	235.023	53.0285	0.206353	0.708006	0.568186	0.0824463	0.616308	0.0175895	596137	596952	816	forward	WP_011837378.1	General function prediction only
SSA_RS08795	PTS transporter subunit EIIC	SSA_1809	ptsG	PTS system, maltose and glucose-specific IIC component / PTS system, maltose and glucose-specific IIB component (EC 2.7.1.208) / PTS system, maltose and glucose-specific IIA component	848.595	223.792	0.195964	0.731482	0.44913	0.202136	0.556689	0.0438491	593927	596119	2193	forward	WP_011837379.1	Carbohydrate transport and metabolism
SSA_RS08800	response regulator transcription factor	SSA_1810	csrR	Response regulator CsrR	888.743	64.5965	0.37026	0.0562683	0.0184629	0.978351	0.203789	0.553707	592950	593639	690	forward	WP_011837380.1	Signal transduction mechanisms / Transcription
SSA_RS08805	gndA	SSA_1811	gnd	6-phosphogluconate dehydrogenase, decarboxylating (EC 1.1.1.44)	1027.4	32.9648	0.455074	0.00193743	0.110968	0.800211	0.214435	0.434788	591516	592940	1425	forward	WP_011837381.1	Carbohydrate transport and metabolism
SSA_RS08810	dcm	SSA_1812	modification methylase	hypothetical protein	250.975	22.6866	-0.0593254	0.889889	0.0345945	0.971427	0.506505	0.134003	590012	591238	1227	forward	WP_011837382.1	DNA replication, recombination, and repair
SSA_RS08815	NgoFVII family restriction endonuclease	SSA_1813	hypothetical protein	hypothetical protein	206.558	48.4757	0.249819	0.607978	0.19942	0.847687	0.618554	0.115453	589050	589973	924	forward	WP_164926001.1
SSA_RS08820	hypothetical protein	SSA_1814	hypothetical protein	hypothetical protein	249.51	57.1121	0.101753	0.866541	-0.0400578	0.975329	0.449397	0.340423	588367	589047	681	forward	WP_011837384.1
SSA_RS08825	hypothetical protein	SSA_1815	hypothetical protein	hypothetical protein	248.845	97.4878	0.0797019	0.920538	0.286914	0.763397	0.433012	0.453567	587581	588363	783	forward	WP_033179276.1
SSA_RS08830	hypothetical protein	SSA_1816	hypothetical protein	hypothetical protein	307.84	56.6095	0.320083	0.472826	0.336193	0.568421	0.673031	0.0438491	585461	587419	1959	forward	WP_011837386.1
SSA_RS08835	Z1 domain-containing protein	SSA_1817	hypothetical protein	Endonuclease	226.317	26.1215	0.240696	0.530122	0.372483	0.435103	0.665575	0.0414605	582784	585468	2685	forward	WP_164925995.1
SSA_RS08840	very short patch repair endonuclease	SSA_1818	very short patch repair endonuclease	NA	187.26	59.1026	0.501676	0.254341	0.768512	0.181323	1.24279	0.00166336	582269	582691	423	forward	WP_033179205.1	Function unknown
SSA_RS08845	valine--tRNA ligase	SSA_1819	valS	Valyl-tRNA synthetase (EC 6.1.1.9)	308.118	34.9627	0.484121	0.0428365	0.391745	0.245519	0.532473	0.0365062	579503	582151	2649	forward	WP_033179206.1	Translation, ribosomal structure and biogenesis
SSA_RS08850	hypothetical protein	SSA_1820	hypothetical protein	hypothetical protein	49.24	9.71724	0.0264517	0.964614	0.029951	0.981145	0.302693	0.535615	578416	579477	1062	forward	WP_033179207.1
SSA_RS08855	GNAT family N-acetyltransferase	SSA_1821	rimL	Acetyltransferase	225.303	22.5896	-0.133966	0.750045	-0.320255	0.392511	-0.303719	0.430774	577736	578299	564	forward	WP_011837391.1	Translation, ribosomal structure and biogenesis
SSA_RS08860	DUF1912 family protein	SSA_1822	hypothetical protein	hypothetical protein	166.137	67.9234	0.37341	0.544587	0.0842923	0.953174	0.341476	0.580442	577221	577475	255	forward	WP_011837392.1
SSA_RS08865	DUF438 domain-containing protein	SSA_1823	hypothetical protein	Hemerythrin domain protein	151.06	21.5316	0.108636	0.796723	-0.00924169	0.993503	0.0515814	0.924194	575833	577194	1362	forward	WP_011837393.1	Function unknown
SSA_RS08870	DUF1858 domain-containing protein	SSA_1824	hypothetical protein	PaaD-like protein (DUF59) involved in Fe-S cluster assembly	145.565	27.2418	0.241097	0.665538	0.0507937	0.972849	-0.184861	0.819103	575600	575830	231	forward	WP_002894544.1
SSA_RS08875	helix-turn-helix domain-containing protein	SSA_1825	hypothetical protein	Trans-acting positive regulator	22.0175	11.7615	0.131839	0.894898	0.163454	0.927261	0.397003	0.68405	573918	575345	1428	reverse	WP_002905175.1
SSA_RS08880	glpK	SSA_1826	glpK	Glycerol kinase (EC 2.7.1.30)	64.8725	26.5954	-0.643258	0.240618	-0.682712	0.324954	-0.791792	0.115453	572252	573760	1509	reverse	WP_004190493.1	Energy production and conversion
SSA_RS08885	glpO	SSA_1827	glp	Alpha-glycerophosphate oxidase (EC 1.1.3.21)	59.41	13.7786	-1.00225	0.0134839	-0.889858	0.0533953	-1.03322	0.00964455	570358	572184	1827	reverse	WP_011837394.1	Energy production and conversion
SSA_RS08890	aquaporin family protein	SSA_1828	glpF	Glycerol uptake facilitator protein	54.4875	16.7954	-1.16914	0.0213062	-1.14691	0.0329333	-1.40471	0.00102117	569585	570289	705	reverse	WP_011837395.1
SSA_RS08895	rlmD	SSA_1829	23S rRNA (uracil-5-)-methyltransferase RumA	RNA methyltransferase, TrmA family	114.97	33.9102	-0.0511459	0.944365	-0.128411	0.921964	-0.153578	0.833414	568017	569387	1371	forward	WP_011837396.1	Translation, ribosomal structure and biogenesis
SSA_RS08900	aminoglycoside 3'-phosphotransferase	SSA_1830	aminoglycoside phosphotransferase	weak similarity to aminoglycoside phosphotransferase	30.3475	9.83511	-0.455392	0.500578	-0.1873	0.907091	-0.075843	0.9477	567185	567961	777	reverse	WP_011837397.1	Translation, ribosomal structure and biogenesis
SSA_RS08905	recX	SSA_1831	recX	Regulatory protein RecX	22.3025	4.58025	0.536492	0.365381	0.246504	0.866421	0.386577	0.567003	566382	567158	777	reverse	WP_011837398.1	General function prediction only
SSA_RS08910	DUF402 domain-containing protein	SSA_1832	hypothetical protein	DUF402 family nucleoside diphosphatase	667.59	107.847	0.057416	0.943292	0.422628	0.634498	0.190523	0.784798	565762	566295	534	reverse	WP_002896978.1	Translation, ribosomal structure and biogenesis
SSA_RS08915	DUF960 domain-containing protein	SSA_1833	hypothetical protein	hypothetical protein	98.1875	30.2013	0.255648	0.708006	0.0428599	0.981145	0.356346	0.574941	565317	565634	318	reverse	WP_002894524.1
SSA_RS08990	raiA	SSA_1834	raiA	Ribosome hibernation promoting factor Hpf	1359.52	231.357	-0.261836	0.708006	-0.54263	0.449776	-0.76814	0.0543512	558152	558694	543	forward	WP_002903257.1	Translation, ribosomal structure and biogenesis
SSA_RS08995	ComF family protein	SSA_1835	comFC	Competence protein F homolog, phosphoribosyltransferase domain; protein YhgH required for utilization of DNA as sole source of carbon and energy	263.635	21.6918	-0.613	0.056952	-1.76028	5.24206e-07	-2.64459	3.11921e-24	557405	558070	666	forward	WP_011837399.1	General function prediction only
SSA_RS09000	DEAD/DEAH box helicase	SSA_1836	comFA	ComF operon protein A, DNA transporter ATPase	197.463	32.7752	-0.603272	0.0599761	-2.7655	1.07913e-19	-3.29008	6.81748e-42	556110	557408	1299	forward	WP_011837400.1	DNA replication, recombination, and repair
SSA_RS09005	YigZ family protein	SSA_1837	hypothetical protein	FIG000605: protein co-occurring with transport systems (COG1739)	27.135	10.2076	-0.296016	0.718869	-0.415971	0.751277	0.121968	0.925441	555421	556053	633	reverse	WP_011837401.1	Function unknown
SSA_RS09010	cysK	SSA_1839	cysK	Cysteine synthase (EC 2.5.1.47)	3567.53	804.827	-0.253717	0.664872	-0.225631	0.806535	-0.199381	0.786723	554391	555320	930	reverse	WP_002893488.1	Amino acid transport and metabolism
SSA_RS09015	S1 RNA-binding domain-containing protein	SSA_1840	hypothetical protein	General stress protein 13	286.91	26.5074	0.467382	0.0767988	0.402397	0.188579	0.258167	0.535615	553924	554286	363	forward	WP_002901252.1	Translation, ribosomal structure and biogenesis
SSA_RS09020	bifunctional Cof-type HAD-IIB family hydrolase/peptidylprolyl isomerase	SSA_1841	pplB	Streptococcal lipoprotein rotamase A; Peptidyl-prolyl cis-trans isomerase (EC 5.2.1.8)	336.392	33.5163	0.147355	0.581549	0.0191765	0.978351	0.00325314	0.997161	552524	553924	1401	forward	WP_011837402.1	Posttranslational modification, protein turnover, chaperones
SSA_RS09025	response regulator transcription factor	SSA_1842	two-component response transcriptional regulator	Cell envelope stress response system LiaFSR, response regulator LiaR(VraR)	205.41	12.785	0.332709	0.345711	0.0587682	0.935206	0.111318	0.841319	551852	552484	633	forward	WP_002893493.1	Signal transduction mechanisms / Transcription
SSA_RS09030	sensor histidine kinase	SSA_1843	histidine kinase	Cell envelope stress response system LiaFSR, sensor histidine kinase LiaS(VraS)	141.965	5.96004	0.388991	0.197455	0.164349	0.758978	0.266706	0.356833	550855	551874	1020	forward	WP_002893495.1	Signal transduction mechanisms
SSA_RS09035	transporter	SSA_1844	hypothetical protein	Membrane protein LiaF(VraT), specific inhibitor of LiaRS(VraRS) signaling pathway	93.27	20.4796	0.37399	0.327229	0.198824	0.834225	0.0339389	0.971614	550163	550858	696	forward	WP_002893496.1	Function unknown
SSA_RS09040	pknB	SSA_1845	pkn	Serine/threonine protein kinase PrkC, regulator of stationary phase	1045.37	130.593	-0.0881442	0.808327	-0.0808456	0.90655	-0.00438425	0.995992	548165	550018	1854	forward	WP_011837403.1	General function prediction only / Signal transduction mechanisms / Transcription / DNA replication, recombination, and repair
SSA_RS09045	Stp1/IreP family PP2C-type Ser/Thr phosphatase	SSA_1846	pppL	Protein serine/threonine phosphatase PrpC, regulation of stationary phase	829.02	138.268	0.0488444	0.912449	0.116419	0.884238	0.198684	0.613904	547428	548168	741	forward	WP_002896965.1	Signal transduction mechanisms
SSA_RS09050	rsmB	SSA_1847	sunL	16S rRNA (cytosine(967)-C(5))-methyltransferase (EC 2.1.1.176)	272.905	40.4809	0.116582	0.836723	0.172524	0.852347	0.273343	0.447443	546093	547409	1317	forward	WP_002896964.1	Translation, ribosomal structure and biogenesis
SSA_RS09055	methionyl-tRNA formyltransferase	SSA_1848	fmt	Methionyl-tRNA formyltransferase (EC 2.1.2.9)	287.963	63.5763	0.0866221	0.882248	0.161857	0.866128	0.194697	0.711324	545168	546103	936	forward	WP_011837405.1	Translation, ribosomal structure and biogenesis
SSA_RS09060	primosomal protein N'	SSA_1849	priA	Helicase PriA essential for oriC/DnaA-independent DNA replication	165.512	11.441	0.248796	0.594254	0.226042	0.702293	0.297296	0.441401	542697	545084	2388	forward	WP_011837406.1	DNA replication, recombination, and repair
SSA_RS09065	DNA-directed RNA polymerase subunit omega	SSA_1850	rpoZ	DNA-directed RNA polymerase omega subunit (EC 2.7.7.6)	467.543	112.741	-0.217597	0.65468	0.00433435	0.996105	0.0595636	0.92875	542322	542636	315	forward	WP_002893503.1	Transcription
SSA_RS09070	gmk	SSA_1851	gmk	Guanylate kinase (EC 2.7.4.8)	485.442	58.6416	-0.414622	0.211735	-0.243793	0.625029	-0.115358	0.784459	541664	542296	633	forward	WP_011837407.1	Nucleotide transport and metabolism
SSA_RS09075	ribonuclease Y	SSA_1852	hypothetical protein	Ribonuclease Y	1907.98	398.952	-0.520123	0.0870974	-0.275631	0.581256	-0.235045	0.60924	539864	541477	1614	forward	WP_002893506.1	General function prediction only
SSA_RS09080	S-ribosylhomocysteine lyase	SSA_1853	luxS	S-ribosylhomocysteine lyase (EC 4.4.1.21) @ Autoinducer-2 production protein LuxS	153.505	43.1701	-0.0367994	0.959389	0.0055256	0.996397	0.116713	0.885677	539016	539498	483	reverse	WP_002905191.1
SSA_RS09085	hypothetical protein	SSA_1854	hypothetical protein	hypothetical protein	756.345	51.0175	0.125472	0.704066	0.192305	0.411391	0.2447	0.208309	537462	538913	1452	forward	WP_011837409.1
SSA_RS09090	class I SAM-dependent RNA methyltransferase	SSA_1855	hypothetical protein	23S rRNA (guanine(2445)-N(2))-methyltransferase (EC 2.1.1.173)	543.757	66.716	0.23777	0.557136	0.218888	0.613231	0.281161	0.361825	536295	537449	1155	forward	WP_011837410.1	DNA replication, recombination, and repair
SSA_RS09100	gpsB	SSA_1857	DivIVA domain-containing protein	Cell division protein GpsB, coordinates the switch between cylindrical and septal cell wall synthesis by re-localization of PBP1	962.743	149.918	-0.211197	0.568578	-0.138061	0.869702	-0.0650277	0.910906	535217	535621	405	forward	WP_033179209.1	Cell division and chromosome partitioning
SSA_RS09105	DUF1273 domain-containing protein	SSA_1858	hypothetical protein	UPF0398 protein YpsA	31.8975	7.14337	-0.591305	0.343644	0.0192771	0.993513	-0.0958404	0.935052	534660	535187	528	forward	WP_011837412.1
SSA_RS09110	recU	SSA_1859	recU	RecU Holliday junction resolvase	505.755	38.9737	-0.218264	0.453967	-0.233098	0.674878	-0.354424	0.144655	533990	534592	603	reverse	WP_002905196.1	General function prediction only
SSA_RS09115	pbp1a	SSA_1860	pbp1A	Multimodular transpeptidase-transglycosylase (EC 2.4.1.129) (EC 3.4.-.-) / Penicillin-binding protein 1A/1B (PBP1)	707.695	58.673	-0.0105637	0.977048	-0.0838988	0.890542	-0.10025	0.786723	531856	533997	2142	reverse	WP_011837413.1	Cell envelope biogenesis, outer membrane
SSA_RS09120	pepC	SSA_1861	pepC	Aminopeptidase C (EC 3.4.22.40)	115.075	30.9035	1.01632	0.00134715	0.758017	0.0359449	0.986587	0.0013932	530444	531778	1335	forward	WP_011837414.1	Amino acid transport and metabolism
SSA_RS09125	GNAT family N-acetyltransferase	SSA_1862	hypothetical protein	Acetyltransferase, GNAT family	255.188	40.0465	0.583465	0.0234446	0.339509	0.355163	0.331541	0.407188	529805	530365	561	forward	WP_011837415.1	Translation, ribosomal structure and biogenesis
SSA_RS09130	nadE	SSA_1863	nadE	NAD synthetase (EC 6.3.1.5)	294.61	32.0099	0.441553	0.0854365	0.284113	0.562648	0.211374	0.535555	528933	529757	825	forward	WP_011837416.1	Coenzyme metabolism
SSA_RS09135	nicotinate phosphoribosyltransferase	SSA_1864	pncB	Nicotinate phosphoribosyltransferase (EC 6.3.4.21)	255.952	15.5769	0.261319	0.291294	0.0335937	0.963006	0.0874955	0.82111	527476	528936	1461	forward	WP_011837417.1	Coenzyme metabolism
SSA_RS09140	trxB	SSA_1865	thioredoxin reductase	Thioredoxin reductase (EC 1.8.1.9)	716.952	110.102	-0.17305	0.664872	0.0435794	0.962671	-0.0457271	0.939366	526454	527368	915	forward	WP_002926539.1	Posttranslational modification, protein turnover, chaperones
SSA_RS09145	DUF4059 family protein	SSA_1866	hypothetical protein	hypothetical protein	616.893	117.422	-0.353793	0.327623	-0.269369	0.593155	-0.176724	0.772712	526164	526388	225	forward	WP_002893522.1
SSA_RS09150	amino acid ABC transporter ATP-binding protein	SSA_1867	polar amino acid ABC transporter ATPase	Cysteine ABC transporter, ATP-binding protein	1518.85	246.439	-0.553326	0.0321871	-0.451003	0.231639	-0.443366	0.164319	525250	525993	744	forward	WP_002893523.1	Amino acid transport and metabolism
SSA_RS09155	amino acid ABC transporter permease	SSA_1868	arginine/histidine ABC transporter permease	Cysteine ABC transporter, permease protein	924.285	234.3	-0.471882	0.243789	-0.35864	0.51641	-0.415701	0.274449	524390	525250	861	forward	WP_002903290.1	Amino acid transport and metabolism
SSA_RS09160	DEAD/DEAH box helicase	SSA_1869	rheB	DEAD-box ATP-dependent RNA helicase CshB (EC 3.6.4.13)	193.148	25.3856	0.207675	0.542089	0.143218	0.800211	0.205005	0.578668	522851	524194	1344	forward	WP_011837419.1	DNA replication, recombination, and repair / Transcription / Translation, ribosomal structure and biogenesis
SSA_RS09165	phospho-N-acetylmuramoyl-pentapeptide- transferase	SSA_1870	mraY	Phospho-N-acetylmuramoyl-pentapeptide-transferase (EC 2.7.8.13)	403.41	13.3712	0.247565	0.284004	0.229846	0.326479	0.327915	0.104771	521763	522746	984	forward	WP_002914280.1	Cell envelope biogenesis, outer membrane
SSA_RS09170	pbp2x	SSA_1871	pbpX	Cell division protein FtsI [Peptidoglycan synthetase] (EC 2.4.1.129)	565.013	90.9792	0.143481	0.722452	0.110022	0.869702	0.190693	0.627136	519473	521761	2289	forward	WP_011837420.1	Cell envelope biogenesis, outer membrane
SSA_RS09175	ftsL	SSA_1872	ftsL	Cell division protein FtsL	418.26	76.4138	0.102575	0.846389	0.127998	0.86722	-0.0107745	0.989022	519160	519483	324	forward	WP_002893529.1
SSA_RS09180	rsmH	SSA_1873	mraW	16S rRNA (cytosine(1402)-N(4))-methyltransferase (EC 2.1.1.199)	434.48	69.5121	-0.0173834	0.968057	-0.0468456	0.956343	-0.149053	0.747332	518202	519152	951	forward	WP_002903293.1
SSA_RS09185	helix-turn-helix transcriptional regulator	SSA_1874	yorfE	Transcriptional regulator, Xre family	62.9825	34.4847	-0.359678	0.671669	-0.307351	0.867956	-0.458691	0.633926	517786	518001	216	reverse	WP_002893537.1	Transcription
SSA_RS09190	DUF3278 domain-containing protein	SSA_1875	hypothetical protein	hypothetical protein	18.995	8.43844	0.569686	0.384867	-0.0177063	0.994608	-0.264446	0.836191	517208	517738	531	reverse	WP_011837421.1
SSA_RS09195	DUF3278 domain-containing protein	SSA_1876	hypothetical protein	hypothetical protein	31.275	13.4039	0.446246	0.465802	0.218052	0.886392	-0.297626	0.766508	516634	517176	543	reverse	WP_011837422.1
SSA_RS09200	DUF896 family protein	SSA_1878	hypothetical protein	UPF0291 protein YnzC	550.135	41.963	1.00943	6.69871e-07	0.743171	0.00151686	0.556037	0.0188212	516146	516403	258	forward	WP_002901318.1
SSA_RS09205	glycine--tRNA ligase subunit beta	SSA_1879	glyS	Glycyl-tRNA synthetase beta chain (EC 6.1.1.14)	517.28	55.6113	0.777774	3.81227e-06	0.552894	0.0158195	0.348853	0.130381	514084	516123	2040	forward	WP_011837424.1	Translation, ribosomal structure and biogenesis
SSA_RS09210	glyQ	SSA_1880	glyQ	Glycyl-tRNA synthetase alpha chain (EC 6.1.1.14)	310.877	14.9336	0.963745	4.45058e-09	0.627609	0.0133956	0.434668	0.136085	513164	514081	918	forward	WP_008808562.1
SSA_RS09215	hypothetical protein	SSA_1881	hypothetical protein	hypothetical protein	201.297	45.5247	0.52322	0.116873	0.167882	0.843855	-0.00457027	0.998026	512382	513143	762	forward	WP_011837425.1
SSA_RS09220	S8 family serine peptidase	SSA_1882	prtS	Subtilisin-like serine protease	313.65	54.7591	0.235682	0.576908	0.269633	0.667256	0.490187	0.14726	507549	512069	4521	forward	WP_011837426.1	Posttranslational modification, protein turnover, chaperones
SSA_RS09225	hypothetical protein	SSA_1883	hypothetical protein	hypothetical protein	87.9725	18.0115	0.513035	0.125835	1.10826	0.00414094	1.56724	0.000102344	506044	506772	729	forward	WP_011837427.1
SSA_RS09230	DUF4433 domain-containing protein	SSA_1884	hypothetical protein	hypothetical protein	139.447	31.8759	0.465511	0.251633	1.02242	0.00647982	1.7097	2.44028e-05	505382	506041	660	forward	WP_011837428.1
SSA_RS09235	helicase	NA	NA	NA	53.74	12.5706	1.05777	0.000179832	1.52146	7.1799e-05	2.27584	1.75846e-09	503648	505330	1683	forward	WP_202964485.1
SSA_RS09240	DUF1837 domain-containing protein	SSA_1888	hypothetical protein	hypothetical protein	53.73	14.6639	0.65804	0.0661531	1.07136	0.00723246	1.76177	3.28946e-05	502321	503256	936	forward	WP_011837429.1
SSA_RS09245	hypothetical protein	SSA_1889	hypothetical protein	hypothetical protein	1745.9	432.012	-2.26392	3.65339e-10	-2.53051	6.68751e-14	-2.68537	1.20015e-16	501305	502063	759	forward	WP_033179210.1
SSA_RS09250	acetyltransferase	SSA_1890	acetyltransferase	Acetyltransferase, GNAT family	188.978	28.4785	0.33695	0.412618	0.288443	0.569101	0.256294	0.69597	500201	500653	453	forward	WP_011837431.1
SSA_RS09255	aldo/keto reductase	SSA_1891	aldo/keto reductase	oxidoreductase of aldo/keto reductase family, subgroup 1	219.953	29.2486	0.140197	0.758335	0.116362	0.888525	0.185501	0.728192	499355	500200	846	forward	WP_011837432.1	General function prediction only
SSA_RS09260	hypothetical protein	SSA_1892	hypothetical protein	hypothetical protein	137.17	54.6377	0.200041	0.781604	-0.0872602	0.953174	0.390536	0.563381	499084	499278	195	forward	WP_002893553.1
SSA_RS09265	nagA	SSA_1893	nagA	N-acetylglucosamine-6-phosphate deacetylase (EC 3.5.1.25)	320.393	85.2817	-0.299901	0.607617	-0.0596572	0.962671	-0.167956	0.817732	497774	498925	1152	forward	WP_011837433.1	Carbohydrate transport and metabolism
SSA_RS09270	rbfA	SSA_1895	rbfA	Ribosome-binding factor A	426.89	75.1264	-0.128091	0.831123	-0.0384667	0.970146	-0.0521634	0.939366	497181	497531	351	forward	WP_002893555.1	Translation, ribosomal structure and biogenesis
SSA_RS09275	infB	SSA_1896	infB	Translation initiation factor 2	651.58	126	0.131073	0.829401	0.17033	0.882534	0.265381	0.618354	494212	497004	2793	forward	WP_011837434.1	Translation, ribosomal structure and biogenesis
SSA_RS09280	YlxQ-related RNA-binding protein	SSA_1897	hypothetical protein	Ribosomal protein L7Ae family protein YlxQ	439.977	171.285	0.290485	0.677865	0.306543	0.775624	0.393984	0.584816	493896	494192	297	forward	WP_011837435.1	Translation, ribosomal structure and biogenesis
SSA_RS09285	YlxR family protein	SSA_1899	hypothetical protein	COG2740: Predicted nucleic-acid-binding protein implicated in transcription termination	592.55	218.885	0.0531824	0.949492	0.0857994	0.946889	0.178636	0.838605	493607	493903	297	forward	WP_011837436.1	Transcription
SSA_RS09290	nusA	SSA_1900	nusA	Transcription termination protein NusA	472.965	85.4606	0.160835	0.783716	0.134484	0.919081	0.210227	0.737326	492340	493596	1257	forward	WP_164926002.1	Transcription
SSA_RS09295	rimP	SSA_1901	hypothetical protein	Bacterial ribosome SSU maturation protein RimP	394.95	83.6497	0.27462	0.558532	0.0457818	0.968396	0.172448	0.784459	491747	492280	534	forward	WP_002908122.1
SSA_RS09300	trmB	SSA_1902	trmB	tRNA (guanine(46)-N(7))-methyltransferase (EC 2.1.1.33)	828.59	137.128	-0.303846	0.397789	-0.0856622	0.921964	-0.0957893	0.858613	490955	491593	639	forward	WP_002893561.1	General function prediction only
SSA_RS09305	phosphotransferase family protein	SSA_1903	hypothetical protein	Putative phosphotransferase YtmP	795.268	96.8926	-0.0331274	0.944365	-0.0578742	0.944468	0.0324244	0.95257	490164	490958	795	forward	WP_011837438.1	Cell envelope biogenesis, outer membrane
SSA_RS09310	ABC transporter permease	SSA_1904	multidrug ABC transporter permease	ABC transporter, permease protein EscB	179.45	21.4731	-0.0499112	0.905975	0.0425322	0.959281	0.094561	0.849561	489067	490113	1047	forward	WP_002918065.1
SSA_RS09315	ABC transporter ATP-binding protein	SSA_1905	multidrug ABC transporter ATPase	ABC transporter, ATP-binding protein EcsA	119.662	30.4012	-0.013863	0.981221	0.112351	0.921964	0.21338	0.698005	488339	489070	732	forward	WP_023916835.1	Defense mechanisms
SSA_RS09320	HIT family protein	SSA_1906	hit	Histidine triad (HIT) nucleotide-binding protein, similarity with At5g48545 and yeast YDL125C (HNT1)	242.293	31.1655	-0.113551	0.865427	-0.22496	0.821631	-0.13774	0.815691	487860	488270	411	reverse	WP_002918069.1	Nucleotide transport and metabolism / Carbohydrate transport and metabolism / General function prediction only
SSA_RS09325	hypothetical protein	SSA_1907	hypothetical protein	Hypothetical protein in cluster with Ecs transporter (in Streptococci)	323.255	74.0844	-0.237194	0.647808	-0.144654	0.907091	-0.312154	0.530411	487563	487850	288	reverse	WP_002896907.1
SSA_RS09330	LCP family protein	SSA_1909	LytR family transcriptional regulator	Cell envelope-associated transcriptional attenuator LytR-CpsA-Psr, subfamily F2	613.908	67.5559	-0.0718797	0.845332	-0.0984037	0.875183	-0.112968	0.747332	486204	487442	1239	forward	WP_002927574.1	Transcription
SSA_RS09335	GNAT family N-acetyltransferase	SSA_1910	hypothetical protein	Acetyltransferase TM0577	407.69	44.6996	0.133152	0.700268	-0.0470826	0.946889	0.0058043	0.994149	485674	486195	522	forward	WP_002918072.1	Translation, ribosomal structure and biogenesis
SSA_RS09340	tsaE	SSA_1911	hypothetical protein	tRNA threonylcarbamoyladenosine biosynthesis protein TsaE	508.685	101.87	-0.0295967	0.953988	0.0345862	0.972851	-0.0719353	0.900454	485241	485681	441	forward	WP_002918074.1	General function prediction only
SSA_RS09345	NCS2 family permease	SSA_1913	xanthine/uracil permease family protein	Guanine/hypoxanthine permease	23.765	10.3418	0.333095	0.649156	0.260914	0.862102	0.43782	0.52346	483680	485101	1422	forward	WP_011837440.1	General function prediction only
SSA_RS09350	DUF1361 domain-containing protein	NA	NA	NA	4.995	5.40493	0.0845014		0.0906183	0.971182	0.496036	0.676797	482906	483534	629	forward
SSA_RS09355	Cof-type HAD-IIB family hydrolase	SSA_1916	hypothetical protein	Hydrolase, HAD superfamily	98.5225	26.6804	0.192047	0.745808	0.0392575	0.978351	0.18878	0.765429	481997	482809	813	reverse	WP_011837443.1	General function prediction only
SSA_RS09360	adhP	SSA_1917	adh	Alcohol dehydrogenase (EC 1.1.1.1)	67.0775	22.5192	-1.71158	4.79594e-05	-2.42516	6.67839e-09	-1.99238	1.36892e-06	480760	481779	1020	reverse	WP_011837444.1	General function prediction only
SSA_RS09365	manX	SSA_1918	phosphotransferase system, mannose-specific EIIAB	PTS system, mannose-specific IIA component (EC 2.7.1.191) / PTS system, mannose-specific IIB component (EC 2.7.1.191)	1350.98	249.276	-0.646301	0.147232	-0.548971	0.126521	-0.441642	0.180344	479303	480298	996	reverse	WP_002893577.1	Carbohydrate transport and metabolism
SSA_RS09370	PTS mannose/fructose/sorbose transporter subunitIIC	SSA_1919	phosphotransferase system, mannose-specific EIIC	PTS system, mannose-specific IIC component	1333.17	292.286	-0.679821	0.119457	-0.761556	0.0691791	-0.515141	0.158577	478452	479258	807	reverse	WP_002893578.1
SSA_RS09375	PTS mannose/fructose/sorbose transporter family subunit IID	SSA_1920	phosphotransferase system, mannose-specific EIID	PTS system, mannose-specific IID component	1586.99	280.67	-0.808236	0.0198581	-0.71257	0.0366974	-0.545489	0.0757557	477492	478433	942	reverse	WP_011837446.1
SSA_RS09380	DUF956 family protein	SSA_1921	hypothetical protein	Putative regulator of the mannose operon, ManO	72.93	11.5679	0.0959036	0.900464	-0.00656982	0.996105	0.19979	0.824219	477059	477421	363	reverse	WP_002920098.1
SSA_RS09385	GNAT family N-acetyltransferase	SSA_1922	hypothetical protein	hypothetical protein	29.705	2.86533	0.724565	0.106391	0.222498	0.875183	0.482966	0.484792	476240	476872	633	forward	WP_011837447.1	General function prediction only
SSA_RS09390	NAD(P)H-dependent oxidoreductase	SSA_1923	NADPH-quinone reductase	hypothetical protein	41.21	14.1404	0.271294	0.702041	-0.110811	0.943837	0.336427	0.65155	475648	476226	579	forward	WP_002893583.1	General function prediction only
SSA_RS09395	TetR/AcrR family transcriptional regulator	SSA_1924	TetR/AcrR family transcriptional regulator	Transcriptional regulator, AcrR family	38.5825	3.31267	0.532926	0.390705	0.364235	0.762477	0.565885	0.294329	475098	475655	558	forward	WP_011837448.1	Transcription
SSA_RS09400	serS	SSA_1925	serS	Seryl-tRNA synthetase (EC 6.1.1.11)	338.043	36.9769	0.313059	0.204898	0.105914	0.901359	0.0727106	0.884309	473511	474788	1278	reverse	WP_011837449.1	Translation, ribosomal structure and biogenesis
SSA_RS09405	TDT family transporter	SSA_1927	shetA	Exfoliative toxin A	2778.93	497.319	-0.261649	0.445677	-0.282509	0.498997	-0.0828604	0.899741	472473	473390	918	forward	WP_011837451.1	Inorganic ion transport and metabolism
SSA_RS09410	acyl-CoA dehydrogenase	SSA_1928	acyl-CoA dehydrogenase	Acyl-CoA dehydrogenase, short-chain specific (EC 1.3.8.1)	3229.78	216.762	-0.21134	0.362792	-0.1649	0.720407	-0.0935986	0.862404	471336	472400	1065	forward	WP_011837452.1	Lipid metabolism
SSA_RS09415	carboxymuconolactone decarboxylase family protein	SSA_1929	mip	Macrophage infectivity potentiator protein	3031.01	217.586	-0.196979	0.427526	-0.207882	0.592551	-0.0850779	0.888842	470769	471317	549	forward	WP_032908235.1	Function unknown
SSA_RS09420	acetyl-CoA carboxylase carboxyl transferase subunit alpha	SSA_1930	accA	Acetyl-coenzyme A carboxyl transferase alpha chain (EC 6.4.1.2)	1508.44	200.399	0.530872	0.0167353	0.286279	0.453743	0.352122	0.176824	469799	470569	771	forward	WP_011837453.1	Lipid metabolism
SSA_RS09425	acetyl-CoA carboxylase carboxyltransferase subunit beta	SSA_1931	accD	Acetyl-coenzyme A carboxyl transferase beta chain (EC 6.4.1.2)	1650.97	259.181	0.471869	0.0605453	0.235266	0.594197	0.297334	0.3394	468939	469802	864	forward	WP_002901174.1	Lipid metabolism
SSA_RS09430	acetyl-CoA carboxylase biotin carboxylase subunit	SSA_1932	accC	Biotin carboxylase of acetyl-CoA carboxylase (EC 6.3.4.14)	1445.88	248.563	0.505379	0.0926642	0.286456	0.566873	0.288276	0.433376	467472	468839	1368	forward	WP_002901175.1	Lipid metabolism
SSA_RS09435	fabZ	SSA_1933	fabZ	3-hydroxyacyl-[acyl-carrier-protein] dehydratase, FabZ form (EC 4.2.1.59)	1480.19	337.166	0.415593	0.309915	0.179988	0.815345	0.243369	0.577721	467031	467453	423	forward	WP_002922202.1	Lipid metabolism
SSA_RS09440	acetyl-CoA carboxylase biotin carboxyl carrier protein	SSA_1934	accB	Biotin carboxyl carrier protein of acetyl-CoA carboxylase	1078.25	240.19	0.64384	0.045047	0.296918	0.632575	0.35038	0.3394	466546	467034	489	forward	WP_011837454.1	Lipid metabolism
SSA_RS09445	fabF	SSA_1935	fabF	3-oxoacyl-[acyl-carrier-protein] synthase, KASII (EC 2.3.1.179)	967.015	140.94	0.629664	0.0387095	0.28418	0.639997	0.354011	0.264668	465307	466539	1233	forward	WP_011837455.1	Lipid metabolism / Secondary metabolites biosynthesis, transport, and catabolism
SSA_RS09450	fabG	SSA_1936	fabG	3-oxoacyl-[acyl-carrier protein] reductase (EC 1.1.1.100), FadG	1092.53	159.856	0.71836	0.0167389	0.405677	0.340108	0.422744	0.15772	464508	465242	735	forward	WP_011837456.1	Secondary metabolites biosynthesis, transport, and catabolism / General function prediction only
SSA_RS09455	fabD	SSA_1937	fabD	Malonyl CoA-acyl carrier protein transacylase (EC 2.3.1.39)	764.118	80.9722	0.771127	0.00193507	0.421358	0.294609	0.524279	0.0254932	463575	464495	921	forward	WP_011837457.1	Lipid metabolism
SSA_RS09460	fabK	SSA_1938	fabK	Enoyl-[acyl-carrier-protein] reductase [FMN, NADH] (EC 1.3.1.9), FabK => refractory to triclosan	917.13	70.7703	0.534733	0.0298956	0.215763	0.539837	0.234523	0.430774	462608	463582	975	forward	WP_002902460.1	General function prediction only
SSA_RS09465	acyl carrier protein	SSA_1939	acpP	Acyl carrier protein	1585.83	211.976	-0.345587	0.254341	-0.0442222	0.972849	0.214634	0.812192	462247	462471	225	forward	WP_002893611.1	Lipid metabolism / Secondary metabolites biosynthesis, transport, and catabolism
SSA_RS09470	ketoacyl-ACP synthase III	SSA_1940	fabH	3-oxoacyl-[acyl-carrier-protein] synthase, KASIII (EC 2.3.1.180)	1000.94	179.342	0.203955	0.539662	-0.065836	0.926735	0.0877998	0.863829	461217	462191	975	forward	WP_004192131.1	Lipid metabolism
SSA_RS09475	MarR family transcriptional regulator	SSA_1941	hypothetical protein	Transcriptional regulator of fatty acid biosynthesis FabT	1200.37	257.589	0.141553	0.716238	-0.0519618	0.946448	0.02267	0.969215	460783	461217	435	forward	WP_002901186.1	Transcription
SSA_RS09480	enoyl-CoA hydratase	SSA_1942	phaB	Trans-2,cis-3-Decenoyl-ACP isomerase	328.792	32.8795	0.469464	0.0597682	0.0377582	0.959281	0.0402877	0.941929	459850	460641	792	forward	WP_002893616.1	Lipid metabolism
SSA_RS09485	aspartate kinase	SSA_1943	lysC	Aspartokinase (EC 2.7.2.4)	141.357	34.9039	-0.0368914	0.953988	0.0814087	0.935206	0.0736648	0.920381	458217	459599	1383	reverse	WP_011837458.1	Amino acid transport and metabolism
SSA_RS09515	ABC transporter ATP-binding protein	SSA_1944	oligopeptide transport ATP-binding protein	Oligopeptide ABC transporter, ATP-binding protein OppF (TC 3.A.1.5.1)	1062.99	52.7954	0.0335785	0.929682	-0.106121	0.795692	-0.0883122	0.798717	451735	452661	927	forward	WP_002893618.1	Amino acid transport and metabolism
SSA_RS09520	ABC transporter ATP-binding protein	SSA_1945	oligopeptide transport ATP-binding protein	Oligopeptide ABC transporter, ATP-binding protein OppD (TC 3.A.1.5.1)	1091.95	104.123	0.0494369	0.922535	-0.0753987	0.926735	-0.110862	0.82111	450657	451724	1068	forward	WP_002902455.1	Amino acid transport and metabolism / Inorganic ion transport and metabolism
SSA_RS09525	ABC transporter permease	SSA_1946	oligopeptide transport system permease	Oligopeptide ABC transporter, permease protein OppC (TC 3.A.1.5.1)	638.99	139.669	0.119843	0.836613	-0.140104	0.896461	-0.00881472	0.993032	449722	450648	927	forward	WP_002893621.1	Amino acid transport and metabolism / Inorganic ion transport and metabolism
SSA_RS09530	ABC transporter permease	SSA_1947	oligopeptide transport system permease	Oligopeptide ABC transporter, permease protein OppB (TC 3.A.1.5.1)	523.2	90.1563	0.228637	0.636292	-0.0820262	0.938707	-0.0231642	0.971614	448226	449722	1497	forward	WP_002902452.1	Amino acid transport and metabolism / Inorganic ion transport and metabolism
SSA_RS09535	peptide ABC transporter substrate-binding protein	SSA_1948	oligopeptide-binding lipoprotein	Oligopeptide ABC transporter, substrate-binding protein OppA (TC 3.A.1.5.1)	989.882	78.2283	0.115912	0.774608	-0.0753092	0.921964	-0.0516896	0.916001	446176	448161	1986	forward	WP_011837459.1	Amino acid transport and metabolism
SSA_RS09540	peptide ABC transporter substrate-binding protein	SSA_1949	AliA protein	Oligopeptide ABC transporter, substrate-binding protein OppA (TC 3.A.1.5.1)	569.628	73.9818	-0.724567	0.0688247	-0.958629	0.00974056	-1.09377	2.26767e-09	443973	445943	1971	forward	WP_011837460.1	Amino acid transport and metabolism
SSA_RS09545	peptide ABC transporter ATP-binding protein	SSA_1950	peptide ABC transporter periplasmic protein	Oligopeptide ABC transporter, substrate-binding protein OppA (TC 3.A.1.5.1)	398.562	48.9044	1.89712	9.13519e-35	1.99552	3.20381e-41	1.83611	7.53929e-29	441825	443780	1956	forward	WP_033179211.1	Amino acid transport and metabolism
SSA_RS09550	pbp3	SSA_1951	pbp3	D-alanyl-D-alanine carboxypeptidase (EC 3.4.16.4)	252.875	38.314	-0.14918	0.724096	-0.203354	0.715693	-0.280661	0.43924	440273	441532	1260	reverse	WP_011837462.1	Cell envelope biogenesis, outer membrane
SSA_RS09555	sufB	SSA_1952	ABC transporter permease	Iron-sulfur cluster assembly protein SufB	394.65	9.88321	0.608989	0.000768294	0.454562	0.015073	0.55915	0.00102117	438722	440134	1413	forward	WP_002893631.1
SSA_RS09560	SUF system NifU family Fe-S cluster assembly protein	SSA_1953	nifU	Putative iron-sulfur cluster assembly scaffold protein for SUF system, SufE2	305.098	47.2703	0.592612	0.0868612	0.455995	0.420196	0.749892	0.0301945	438267	438704	438	forward	WP_002917692.1	Energy production and conversion
SSA_RS09565	cysteine desulfurase	SSA_1954	class V aminotransferase	Cysteine desulfurase (EC 2.8.1.7) => SufS	234.355	19.3286	0.798971	0.00178844	0.640374	0.0800278	0.81132	0.00116778	437048	438280	1233	forward	WP_002917693.1	Amino acid transport and metabolism
SSA_RS09570	sufD	SSA_1955	ABC transporter permease	Iron-sulfur cluster assembly protein SufD	300.252	17.263	0.540742	0.0100486	0.500469	0.0318044	0.654826	0.00223853	435744	437006	1263	forward	WP_004185458.1
SSA_RS09575	sufC	SSA_1956	ABC transporter ATP-binding protein	Iron-sulfur cluster assembly ATPase protein SufC	407.81	35.1816	0.457679	0.0222325	0.51013	0.0103728	0.49674	0.0414605	434932	435702	771	forward	WP_011837463.1	Posttranslational modification, protein turnover, chaperones
SSA_RS09580	undecaprenyl/decaprenyl-phosphate alpha-N-acetylglucosaminyl 1-phosphate transferase	SSA_1957	rgpG	Undecaprenyl-phosphate alpha-N-acetylglucosaminyl 1-phosphate transferase (EC 2.7.8.33)	271.405	55.3801	0.177278	0.78477	0.128635	0.921964	0.172425	0.815691	433676	434842	1167	forward	WP_011837464.1	Cell envelope biogenesis, outer membrane
SSA_RS09585	mecA	SSA_1958	mecA	ClpCP protease substrate adapter protein MecA	247.69	68.3843	-0.0337048	0.964614	0.0131445	0.994608	0.112918	0.895835	432933	433685	753	forward	WP_011837465.1
SSA_RS09590	undecaprenyl-diphosphate phosphatase	SSA_1959	bacA	Undecaprenyl-diphosphatase (EC 3.6.1.27)	192.235	16.4691	-0.0974378	0.877885	-0.285026	0.683144	-0.293631	0.407527	431915	432757	843	forward	WP_011837466.1
SSA_RS09595	DUF2207 domain-containing protein	SSA_1960	hypothetical protein	hypothetical protein	133.032	26.5919	-0.340323	0.568552	-0.390103	0.51695	-0.405711	0.300136	429880	431775	1896	forward	WP_011837467.1	Function unknown
SSA_RS09600	ABC transporter substrate-binding protein/permease	SSA_1961	amino acid ABC transporter substrate-binding protein	ABC transporter, substrate-binding protein (cluster 3, basic aa/glutamine/opines) / ABC transporter, permease protein (cluster 3, basic aa/glutamine/opines)	151.792	24.5275	-0.0271893	0.964266	0.083147	0.921964	0.121078	0.857751	428183	429748	1566	reverse	WP_011837468.1	Amino acid transport and metabolism
SSA_RS09605	amino acid ABC transporter ATP-binding protein	SSA_1962	amino acid ABC transporter ATP-binding protein	ABC transporter, ATP-binding protein (cluster 3, basic aa/glutamine/opines)	241.07	36.1679	-0.067457	0.882248	-0.0830324	0.921964	0.0562636	0.924194	427446	428186	741	reverse	WP_002893646.1	Amino acid transport and metabolism
SSA_RS09610	hypothetical protein	SSA_1964	hypothetical protein	hypothetical protein	729.155	439.496	-0.387008	0.624528	0.11463	0.956343	-0.0918106	0.939366	427135	427350	216	forward	WP_002893653.1
SSA_RS09615	SPFH domain-containing protein	SSA_1965	stomatin/prohibitin-like membrane protease subunits	Protein QmcA (possibly involved in integral membrane quality control)	265.007	40.1167	0.227198	0.466509	-0.00579838	0.994608	-0.180312	0.623904	426094	427026	933	forward	WP_002898882.1	Posttranslational modification, protein turnover, chaperones
SSA_RS09620	ilvA	SSA_1967	ilvA	Threonine dehydratase biosynthetic (EC 4.3.1.19)	173.35	20.2505	0.466097	0.268689	0.186753	0.850959	0.15754	0.697111	424787	426037	1251	forward	WP_011837469.1	Amino acid transport and metabolism
SSA_RS09625	ilvC	SSA_1968	ilvC	Ketol-acid reductoisomerase (NADP(+)) (EC 1.1.1.86)	512.595	69.1112	0.597278	0.0508245	0.331368	0.389947	0.201665	0.546703	423665	424687	1023	forward	WP_002893657.1	Amino acid transport and metabolism / Coenzyme metabolism
SSA_RS09630	ilvN	SSA_1969	ilvH	Acetolactate synthase small subunit (EC 2.2.1.6)	418.86	68.5347	0.403107	0.365381	0.10786	0.921964	0.0197848	0.975263	423124	423600	477	forward	WP_002898887.1	Amino acid transport and metabolism
SSA_RS09635	acetolactate synthase large subunit	SSA_1970	ilvB	Acetolactate synthase large subunit (EC 2.2.1.6)	306.593	27.105	0.554492	0.0605453	0.21487	0.688962	0.152167	0.65232	421431	423131	1701	forward	WP_002898889.1	Amino acid transport and metabolism / Coenzyme metabolism
SSA_RS09640	hypothetical protein	SSA_1971	hypothetical protein	hypothetical protein	19.4975	8.87249	-0.558151		-0.153206	0.943837	-0.40069	0.783516	420779	421129	351	reverse	WP_002893665.1
SSA_RS09645	response regulator transcription factor	SSA_1972	two-component response transcriptional regulator	Two-component transcriptional response regulator, LuxR family	228.318	14.4535	-0.246327	0.520516	-0.0205414	0.982435	-0.588028	0.101387	419936	420535	600	forward	WP_002893668.1	Signal transduction mechanisms / Transcription
SSA_RS09650	sensor histidine kinase	SSA_1973	histidine kinase	Two-component system sensor histidine kinase	200.54	52.5631	-0.261472	0.624528	-0.12204	0.907335	-0.497123	0.20221	418839	419939	1101	forward	WP_011837470.1	Signal transduction mechanisms
SSA_RS09655	ABC transporter permease	SSA_1974	multidrug ABC transporter permease	Efflux ABC transporter, permease protein	124.42	29.1867	-0.101269	0.866541	-0.0968203	0.934961	-0.182145	0.774722	418100	418834	735	forward	WP_009660063.1	Defense mechanisms
SSA_RS09660	ABC transporter ATP-binding protein	SSA_1975	multidrug ABC transporter ATPase	ABC transporter, ATP-binding protein	81.005	21.2699	-0.228672	0.708546	-0.22225	0.864694	-0.85707	0.0963476	417214	418089	876	forward	WP_011837471.1	Defense mechanisms
SSA_RS09665	hypothetical protein	SSA_1976	hypothetical protein	hypothetical protein	472.817	146.989	-0.428989	0.530122	-0.249132	0.869702	-0.530618	0.3394	416188	416796	609	forward	WP_009660098.1
SSA_RS09670	DAK2 domain-containing protein	SSA_1978	dihydroxyacetone kinase family protein	Dihydroxyacetone kinase-like protein, phosphatase domain / Dihydroxyacetone kinase-like protein, kinase domain	2237.52	197.05	-0.77703	3.14775e-09	-1.1443	1.79677e-16	-0.934542	2.877e-09	414413	416077	1665	forward	WP_002898897.1	General function prediction only
SSA_RS09675	Asp23/Gls24 family envelope stress response protein	SSA_1979	asp	FIG001802: Putative alkaline-shock protein	1641.61	252.394	-0.757385	0.000319333	-1.05507	2.19799e-06	-0.771235	0.000382721	414045	414410	366	forward	WP_002893676.1
SSA_RS09680	50S ribosomal protein L28	SSA_1980	rpmB	LSU ribosomal protein L28p @ LSU ribosomal protein L28p, zinc-independent	3659.71	766.332	-1.16166	0.000142119	-0.365835	0.715693	-0.579829	0.243183	413714	413902	189	forward	WP_001140948.1	Translation, ribosomal structure and biogenesis
SSA_RS09685	hypothetical protein	SSA_1981	hypothetical protein	Integral membrane protein	35.595	8.74758	-0.202449	0.808327	-0.544688	0.509013	-0.241742	0.801933	412925	413587	663	forward	WP_011837472.1
SSA_RS09690	LytTR family transcriptional regulator	SSA_1982	LytR/AlgR family transcriptional regulator	Response regulator of the LytR/AlgR family	27.9175	14.739	0.447224	0.557136	0.0375988	0.986492	-0.00408004	0.999109	412473	412919	447	forward	WP_002893678.1	Transcription / Signal transduction mechanisms
SSA_RS09695	hypothetical protein	NA	NA	NA	6.925	5.3398	-0.536433	0.530122	0.196456	0.922483	-0.46746	0.697111	410544	>411545	>1002	forward
SSA_RS09700	hypothetical protein	NA	NA	NA	6.505	3.73227	-0.522428		-0.663819	0.594197	-0.685542	0.511186	410278	410547	270	forward	WP_033179212.1
SSA_RS09705	hypothetical protein	NA	NA	NA	6.1625	9.93184	0.0621084	0.953988	0.036974	0.990476	-0.5307	0.654951	409381	410229	849	forward	WP_164925996.1
SSA_RS09710	hypothetical protein	SSA_1985	hypothetical protein	hypothetical protein	11.0775	4.50309	0.0549242	0.953988	0.113109	0.941608	0.679454	0.221681	406573	408723	2151	forward	WP_011837474.1
SSA_RS09720	GNAT family N-acetyltransferase	SSA_1986	acetyltransferase	hypothetical protein	37.99	12.264	0.276314	0.730136	0.41056	0.708088	0.635095	0.298868	405815	406273	459	forward	WP_011837475.1	Amino acid transport and metabolism
SSA_RS09725	ABC transporter permease	SSA_1987	hypothetical protein	Efflux ABC transporter, permease protein	38.5075	14.8243	0.129615	0.862711	0.406673	0.66649	0.695795	0.137858	404978	405763	786	forward	WP_011837476.1	General function prediction only
SSA_RS09730	ABC transporter permease	SSA_1988	ABC transporter permease	Efflux ABC transporter, permease protein	38.07	12.5963	-0.070935	0.929682	0.446095	0.500238	0.395876	0.53755	404158	404976	819	forward	WP_011837477.1	General function prediction only
SSA_RS09735	ATP-binding cassette domain-containing protein	SSA_1989	ABC transporter ATPase	Efflux ABC transporter, ATP-binding protein	49.45	7.74512	0.374781	0.354599	0.300324	0.694659	0.253959	0.6502	403164	404156	993	forward	WP_011837478.1	General function prediction only
SSA_RS09740	zinc ABC transporter substrate-binding protein	SSA_1990	Zn-porter lipoprotein	Laminin-binding surface protein	16.485	5.86637	-0.388652	0.626702	0.304173	0.836486	0.871978	0.0839556	402027	402944	918	forward	WP_002913975.1	Inorganic ion transport and metabolism
SSA_RS09745	pneumococcal-type histidine triad protein	SSA_1991	phtA	hypothetical protein	10.3675	6.30911	-0.156208	0.868057	0.224087	0.89517	1.07179	0.037949	399574	402006	2433	forward	WP_011837479.1
SSA_RS09750	fructose-bisphosphate aldolase	SSA_1992	fba	Fructose-bisphosphate aldolase class II (EC 4.1.2.13)	7616.78	511.245	-0.217878	0.491776	-0.267786	0.279307	-0.226206	0.391686	398374	399255	882	forward	WP_011837480.1	Carbohydrate transport and metabolism
SSA_RS09760	effector binding domain-containing protein	SSA_1993	hypothetical protein	Putative transcription regulator	217.985	27.2902	0.481281	0.323063	0.61727	0.292019	0.400454	0.383391	397556	397966	411	forward	WP_011837481.1	Function unknown
SSA_RS09765	CTP synthase	SSA_1994	pyrG	CTP synthase (EC 6.3.4.2)	51.015	6.39988	1.0976	9.56777e-05	0.964532	0.00194914	1.14393	3.61883e-06	395872	397485	1614	forward	WP_011837482.1	Nucleotide transport and metabolism
SSA_RS09770	hypothetical protein	SSA_1995	hypothetical protein	hypothetical protein	27.8475	13.3854	0.879351	0.117597	0.738629	0.288791	0.852942	0.13611	394988	395674	687	forward	WP_011837483.1	Function unknown
SSA_RS09775	DNA-directed RNA polymerase subunit delta	SSA_1996	rpoE	DNA-directed RNA polymerase delta subunit (EC 2.7.7.6)	1683.79	345.585	-0.13625	0.808467	-0.0277496	0.981145	-0.114374	0.844841	394277	394867	591	forward	WP_002898937.1	Transcription
SSA_RS09780	CPBP family intramembrane metalloprotease	SSA_1997	membrane spanning protein	hypothetical protein	20.6775	5.89362	0.344858	0.624583	0.0936007	0.949559	0.434966	0.537201	393435	394184	750	forward	WP_011837485.1
SSA_RS09785	trigger factor	SSA_1998	tig	Cell division trigger factor (EC 5.2.1.8)	3612.18	410.476	-0.233901	0.307487	-0.192125	0.562648	-0.0234721	0.963211	392015	393298	1284	forward	WP_011837486.1	Posttranslational modification, protein turnover, chaperones
SSA_RS09790	TIGR01440 family protein	SSA_1999	hypothetical protein	UPF0340 protein YwlG	365.38	100.35	-0.00218911	0.996766	0.240883	0.774446	0.474517	0.247955	391372	391935	564	forward	WP_011837487.1
SSA_RS09795	ECF transporter S component	SSA_2000	hypothetical protein	Substrate-specific component PdxU2 of predicted pyridoxin-related ECF transporter	345.593	111.422	-0.214872	0.681678	0.0409923	0.97187	0.28537	0.568796	390877	391359	483	forward	WP_011837488.1	Function unknown
SSA_RS09800	bifunctional hydroxymethylpyrimidine kinase/phosphomethylpyrimidine kinase	SSA_2001	thiD	Novel pyridoxal kinase, thiD family (EC 2.7.1.35)	272.51	29.6042	-0.151773	0.653742	0.107986	0.882566	0.428915	0.0731123	390126	390896	771	forward	WP_011837489.1	Coenzyme metabolism
SSA_RS09805	truA	SSA_2002	truA	tRNA pseudouridine(38-40) synthase (EC 5.4.99.12)	318.78	53.4658	-0.298378	0.336065	0.150531	0.794207	0.287614	0.372904	389387	390136	750	forward	WP_011837490.1	Translation, ribosomal structure and biogenesis
SSA_RS09810	YSIRK-type signal peptide-containing protein	SSA_2004	zmpB	Zinc metalloprotease zmpB precursor (EC 3.4.24.-)	930.958	224.688	-0.335686	0.37292	0.125226	0.897357	0.384029	0.396122	383416	389130	5715	forward	WP_011837491.1
SSA_RS09815	dnaJ	SSA_2005	dnaJ	Chaperone protein DnaJ	530.392	150.272	-0.549632	0.108986	-0.863735	0.00723246	-0.307411	0.470635	381962	383095	1134	forward	WP_002905343.1	Posttranslational modification, protein turnover, chaperones
SSA_RS09820	DJ-1/PfpI family protein	SSA_2006	4-methyl-5(beta-hydroxyethyl)-thiazole monophosphate synthesis protein	Intracellular protease	312.658	140.548	-0.525965	0.370907	-0.872725	0.0353582	-0.35267	0.550278	381131	381763	633	forward	WP_011837492.1	General function prediction only
SSA_RS09825	dnaK	SSA_2007	dnaK	Chaperone protein DnaK	1799.72	638.546	-0.718466	0.0610916	-1.0419	0.0012499	-0.43199	0.332462	379074	380903	1830	forward	WP_011837493.1	Posttranslational modification, protein turnover, chaperones
SSA_RS09830	grpE	SSA_2008	grpE	Heat shock protein GrpE	1130.78	364.996	-0.819312	0.0114327	-0.980442	0.000951966	-0.451397	0.314161	378284	378820	537	forward	WP_002905347.1	Posttranslational modification, protein turnover, chaperones
SSA_RS09835	hrcA	SSA_2009	hrcA	Heat-inducible transcription repressor HrcA	1257.1	351.435	-1.05539	4.59592e-05	-1.13271	6.72745e-06	-0.687118	0.0167927	377214	378248	1035	forward	WP_011837494.1	Transcription
SSA_RS09840	ABC transporter permease	SSA_2010	multidrug ABC transporter permease	Putative membrane spanning protein	39.8375	8.81032	0.171599	0.810969	0.236652	0.834225	0.739762	0.0859942	376322	377050	729	forward	WP_011837495.1
SSA_RS09845	ABC transporter ATP-binding protein	SSA_2011	multidrug ABC transporter ATPase	Efflux ABC transporter, ATP-binding protein	92.01	27.1779	0.166311	0.750045	0.0249373	0.981218	-0.0141971	0.987914	375490	376329	840	forward	WP_011837496.1	Defense mechanisms
SSA_RS09850	DUF2812 domain-containing protein	SSA_2012	hypothetical protein	hypothetical protein	63.27	28.9008	0.198497	0.78477	0.140121	0.929387	0.536712	0.317537	374876	375448	573	forward	WP_002920199.1
SSA_RS09855	PadR family transcriptional regulator	SSA_2013	hypothetical protein	Transcriptional regulator, PadR family	105.655	17.9335	-0.00592894	0.991358	0.147444	0.897357	0.298584	0.583559	374553	374876	324	forward	WP_002920200.1	Transcription
SSA_RS09860	D-alanyl-D-alanine carboxypeptidase family protein	SSA_2014	D-alanyl-D-alanine carboxypeptidase	D-alanyl-D-alanine carboxypeptidase (EC 3.4.16.4)	232.49	34.8514	0.11442	0.808467	-0.0389826	0.962671	0.110554	0.842045	373539	374327	789	forward	WP_011837497.1
SSA_RS09865	histidine phosphatase family protein	SSA_2015	phosphoglycerate mutase	hypothetical protein	278.392	78.4721	0.0264121	0.960518	-0.117665	0.907091	-0.0276117	0.968593	372854	373552	699	forward	WP_002893724.1	Carbohydrate transport and metabolism
SSA_RS09870	histidine phosphatase family protein	SSA_2016	phosphoglycerate mutase	hypothetical protein	171.825	15.0778	-0.197035	0.603639	-0.212583	0.678914	0.00533091	0.995992	372053	372754	702	forward	WP_002925991.1	Carbohydrate transport and metabolism
SSA_RS09875	hypothetical protein	SSA_2017	hypothetical protein	hypothetical protein	140.647	21.285	-0.406378	0.211735	-0.116794	0.89064	-0.18962	0.664586	371015	371911	897	forward	WP_002925993.1
SSA_RS09880	PFL family protein	SSA_2018	hypothetical protein	FIG00519347: Ribonucleotide reductase-like protein	204.788	24.9692	-0.319086	0.284004	-0.396039	0.127448	-0.406482	0.157995	369545	370882	1338	forward	WP_011837498.1	Function unknown
SSA_RS09885	ACT domain-containing protein	SSA_2019	hypothetical protein	ACT domain protein CAC_0478	189.477	30.0718	-0.155531	0.775846	-0.647492	0.165814	-0.266462	0.648147	369268	369534	267	forward	WP_009660056.1	Signal transduction mechanisms
SSA_RS09890	LPXTG cell wall anchor domain-containing protein	SSA_2020	hypothetical protein	hypothetical protein	30.4775	19.3185	-0.825591	0.164087	-1.35213	0.0215645	-1.94148	0.000278485	365905	369012	3108	reverse	WP_011837499.1
SSA_RS09895	dihydrodipicolinate reductase	SSA_2021	hypothetical protein	2,4-diaminopentanoate dehydrogenase (EC 1.4.1.12)	4.7375	6.1541	-0.121052		-0.454549	0.780377	-0.580479	0.619421	364812	365846	1035	forward	WP_011837500.1	Function unknown
SSA_RS09900	MerR family transcriptional regulator	SSA_2022	MerR family transcriptional regulator	Transcriptional regulator	3.1475	3.22364	0.425644		0.534782	0.732498	0.558368	0.637472	363888	364724	837	reverse	WP_011837501.1	Transcription
SSA_RS09905	GH32 C-terminal domain-containing protein	SSA_2023	fructan beta-fructosidase	Fructanase (EC 3.2.1.80), FruA	5.3675	2.81208	-0.783299	0.201093	-1.39307	0.0418782	-1.34658	0.0606924	359520	363737	4218	forward	WP_011837502.1	Function unknown
SSA_RS09910	alpha-L-glutamate ligase	NA	NA	NA	1.6125	2.79293	-0.114559		-0.125608	0.921964	-0.176573	0.84789	<358927	359241	>315	forward
SSA_RS09915	hypothetical protein	NA	NA	NA	14.805	11.7615	0.785418	0.291471	1.56115	0.0159297	2.23189	0.000103061	358500	358727	228	reverse	WP_033179213.1
SSA_RS09920	GTP-binding protein	SSA_2025	GTPase protein	hypothetical protein	52.385	16.3723	1.21678	0.00178844	1.93486	2.20816e-06	2.58989	4.7068e-14	357364	358500	1137	reverse	WP_011837503.1	Function unknown
SSA_RS09930	hypothetical protein	NA	NA	NA	3.935	3.99193	0.566121		0.293927	0.89064	1.00933	0.274449	356713	357033	321	forward	WP_002893753.1
SSA_RS09935	cadX	SSA_2389	arsenical resistance operon transcription repressor	Cadmium efflux system accessory protein	32.13	12.8089	-0.506099	0.5071	-0.0910063	0.959818	0.117796	0.928001	356163	356501	339	forward	WP_011837504.1	Transcription
SSA_RS09940	CadD family cadmium resistance transporter	SSA_2026	cadD1	Cadmium resistance protein	14.0525	4.11477	-0.47053	0.579006	-0.763536	0.453876	-0.310862	0.803663	355525	356151	627	forward	WP_011837506.1
SSA_RS09945	heavy metal translocating P-type ATPase	SSA_2027	copA	Lead, cadmium, zinc and mercury transporting ATPase (EC 3.6.3.3) (EC 3.6.3.5); Copper-translocating P-type ATPase (EC 3.6.3.4)	715.977	144.088	0.021944	0.959389	-0.0776218	0.921964	0.029478	0.959724	353174	355237	2064	forward	WP_002893754.1	Inorganic ion transport and metabolism
SSA_RS09950	hypothetical protein	SSA_2028	hypothetical protein	hypothetical protein	1104.36	56.6585	-0.024041	0.957893	0.00251245	0.997154	0.0468119	0.939366	352894	353172	279	forward	WP_002893755.1
SSA_RS09955	IS256 family transposase	SSA_2029	transposase	Mobile element protein	0	0	0.109311				NA	NA	<352135	352713	>579	forward		DNA replication, recombination, and repair
SSA_RS09960	hypothetical protein	SSA_2030	hypothetical protein	Transcription regulator [contains diacylglycerol kinase catalytic domain]	0	0					-0.038467	0.97028	351596	351832	237	forward	WP_002893757.1
SSA_RS09965	DUF1269 domain-containing protein	SSA_2031	hypothetical protein	hypothetical protein	2839.92	1085.55	-0.0632324	0.954177	-0.155314	0.925774	-0.342914	0.678376	350535	351143	609	reverse	WP_002893760.1
SSA_RS09970	tyrosine-type recombinase/integrase	SSA_2032	phage integrase family integrase/recombinase	hypothetical protein	64.0725	15.8929	-0.491448	0.520516	-1.14638	0.123011	-0.869822	0.220788	350069	350290	222	reverse	WP_002893762.1
SSA_RS09975	rpsI	SSA_2033	rpsI	SSU ribosomal protein S9p (S16e)	2913.3	302.017	-0.197646	0.473688	-0.0148612	0.981145	-0.0931557	0.803663	349567	349959	393	forward	WP_002893764.1
SSA_RS09980	rplM	SSA_2034	rplM	LSU ribosomal protein L13p (L13Ae)	3220.2	145.175	-0.182793	0.359816	-0.0198903	0.97187	-0.0993344	0.725754	349102	349548	447	forward	WP_002893769.1
SSA_RS09985	DegV family protein	SSA_2035	hypothetical protein	DegV family protein in cluster with TrmH family tRNA/rRNA methyltransferase YacO	948.48	111.81	-1.2496	3.86312e-11	-1.77177	1.54087e-25	-1.4363	2.95225e-11	348058	348921	864	forward	WP_011837508.1	Function unknown
SSA_RS09990	NYN domain-containing protein	SSA_2036	hypothetical protein	Uncharacterized protein YacP, similar to C-terminal domain of ribosome protection-type Tc-resistance proteins	871.53	108.658	-1.43659	1.33343e-15	-1.76566	7.8962e-23	-1.39996	4.37343e-08	347547	348068	522	forward	WP_002916463.1
SSA_RS09995	rlmB	SSA_2037	trmH	23S rRNA (guanosine(2251)-2'-O)-methyltransferase (EC 2.1.1.185)	658.84	88.615	-1.48744	2.30672e-12	-1.90216	1.21178e-24	-1.42534	2.99965e-07	346822	347550	729	forward	WP_004192371.1	Translation, ribosomal structure and biogenesis
SSA_RS10000	aromatic acid exporter family protein	SSA_2038	hypothetical protein	hypothetical protein	21.3175	1.34539	-0.4777	0.468212	-0.205656	0.896461	-0.552941	0.433376	345707	346669	963	reverse	WP_011837509.1	Function unknown
SSA_RS10005	amino acid permease	SSA_2039	aminoacid specific permease	Uncharacterized amino acid permease YdaO	34.985	7.89246	-0.530584	0.203272	-0.195492	0.836953	0.253639	0.684234	343807	345639	1833	forward	WP_033179214.1	Amino acid transport and metabolism
SSA_RS10010	ugpC	SSA_2040	sugar ABC transporter ATP-binding protein	Maltodextrin ABC transporter, ATP-binding protein MsmX	51.6325	15.4374	-0.670293	0.141213	-0.457503	0.435103	-0.122549	0.884201	342648	343778	1131	forward	WP_011837511.1	Carbohydrate transport and metabolism
SSA_RS10015	helix-turn-helix domain-containing protein	SSA_2041	lrp	Leucine rich protein	482.41	58.8434	0.0215035	0.957261	-0.0348285	0.955094	0.064189	0.885042	341664	342539	876	forward	WP_011837512.1	Signal transduction mechanisms / Secondary metabolites biosynthesis, transport, and catabolism
SSA_RS10020	Mini-ribonuclease 3	SSA_2042	hypothetical protein	Mini-ribonuclease III	542.952	61.9407	0.0200979	0.959997	-0.0463009	0.946889	-0.00129778	0.999307	341273	341677	405	forward	WP_011837513.1	Function unknown
SSA_RS10025	cysteine--tRNA ligase	SSA_2044	cysS	Cysteinyl-tRNA synthetase (EC 6.1.1.16)	432.465	64.8204	0.101111	0.808095	0.120403	0.881388	0.156761	0.766508	339937	341280	1344	forward	WP_011837514.1	Translation, ribosomal structure and biogenesis
SSA_RS10030	dihydrofolate reductase family protein	SSA_2045	reductase	Dihydrofolate reductase homolog	359.492	91.825	0.114052	0.847213	0.177925	0.867165	0.199587	0.725694	339398	339919	522	forward	WP_000301974.1	Coenzyme metabolism
SSA_RS10035	nucleoside phosphorylase	SSA_2046	uridine phosphorylase	Uridine phosphorylase (EC 2.4.2.3)	358.775	60.3118	0.201319	0.705683	0.203426	0.753867	0.266195	0.518728	338625	339389	765	forward	WP_011837515.1	Nucleotide transport and metabolism
SSA_RS10040	YdeI/OmpD-associated family protein	SSA_2047	hypothetical protein	hypothetical protein	432.423	68.2103	0.281649	0.536172	0.33728	0.485357	0.244323	0.667285	338393	338611	219	forward	WP_002893782.1	Function unknown
SSA_RS10045	cysE	SSA_2048	cysE	Serine acetyltransferase (EC 2.3.1.30)	393.788	57.453	0.180384	0.706399	0.09201	0.934782	0.27813	0.573266	337745	338362	618	forward	WP_002899011.1	Amino acid transport and metabolism
SSA_RS10050	pnp	SSA_2049	pnpA	Polyribonucleotide nucleotidyltransferase (EC 2.7.7.8)	347.908	49.5423	0.210955	0.59091	0.0707502	0.935206	0.279683	0.396122	335452	337653	2202	forward	WP_011837516.1	Translation, ribosomal structure and biogenesis
SSA_RS10055	MFS transporter	SSA_2050	arabinose efflux permease	Uncharacterized MFS-type transporter	44.81	17.8657	-0.139877	0.843965	-0.355097	0.689111	-0.033518	0.972863	333680	335041	1362	reverse	WP_011837517.1	Carbohydrate transport and metabolism
SSA_RS10060	pepF	SSA_2051	oligoendopeptidase	Oligoendopeptidase F-like protein	183.147	19.2579	0.392963	0.137351	0.112982	0.867165	0.0614599	0.9135	331769	333565	1797	reverse	WP_011837518.1	Amino acid transport and metabolism
SSA_RS10070	trxA	SSA_2052	thioredoxin	Thioredoxin	47.21	24.4067	0.941046	0.0631156	1.35371	0.0124719	1.24011	0.007021	330839	331153	315	forward	WP_011837519.1	Posttranslational modification, protein turnover, chaperones
SSA_RS10075	DUF4649 family protein	SSA_2053	hypothetical protein	hypothetical protein	80.2225	8.4362	-0.112482	0.900644	0.323536	0.806038	0.598023	0.264668	330599	330820	222	forward	WP_002899027.1
SSA_RS10080	YjdF family protein	NA	NA	NA	113.413	15.8818	-0.248852	0.649276	0.240039	0.827281	-0.121969	0.88224	329997	330410	414	forward	WP_033179216.1
SSA_RS10085	alpha/beta fold hydrolase	SSA_2056	cinnamoyl ester hydrolase	Lysophospholipase L2 (EC 3.1.1.5)	129.045	22.291	-0.00897962	0.985128	0.0370494	0.965778	0.0440436	0.953558	328783	329709	927	reverse	WP_011837522.1	Lipid metabolism
SSA_RS10090	rpsO	SSA_2058	rpsO	SSU ribosomal protein S15p (S13e)	4534.62	1165.1	-0.442132	0.453582	-0.0108087	0.994608	-0.135054	0.87255	328019	328288	270	forward	WP_033179218.1
SSA_RS10100	rRNA pseudouridine synthase	SSA_2059	16S rRNA pseudouridine(516) synthase	SSU rRNA pseudouridine(516) synthase (EC 5.4.99.19)	86.0225	10.3606	0.198671	0.692853	-0.0364707	0.981145	0.228058	0.678542	327124	327852	729	forward	WP_011837524.1	Translation, ribosomal structure and biogenesis
SSA_RS10105	MFS transporter	SSA_2060	arabinose efflux permease	hypothetical protein	51.2975	18.4042	0.28751	0.629314	0.388637	0.563114	0.469742	0.29582	325943	327112	1170	forward	WP_011837525.1	Carbohydrate transport and metabolism
SSA_RS10110	peptide deformylase	SSA_2061	def	Peptide deformylase (EC 3.5.1.88)	194.75	55.4763	0.0310935	0.959389	0.203165	0.780377	0.18053	0.784459	325117	325749	633	reverse	WP_002902258.1
SSA_RS10115	GlsB/YeaQ/YmgE family stress response membrane protein	SSA_2062	hypothetical protein	Membrane protein	339.822	52.2022	0.16172	0.750045	-0.201905	0.797559	-0.102581	0.88224	324825	325055	231	forward	WP_002893807.1	Function unknown
SSA_RS10120	aminopeptidase	SSA_2063	pepS	Aminopeptidase S (Leu, Val, Phe, Tyr preference) (EC 3.4.11.24)	275.522	22.2599	0.33705	0.193516	0.219563	0.428272	0.208312	0.440267	323489	324730	1242	forward	WP_011837526.1	Amino acid transport and metabolism
SSA_RS10125	methyltransferase domain-containing protein	SSA_2065	hypothetical protein	hypothetical protein	175.905	21.0848	0.221076	0.678533	-0.00491764	0.996105	0.212805	0.707994	322603	323295	693	forward	WP_002920263.1	Coenzyme metabolism
SSA_RS10130	PolC-type DNA polymerase III	SSA_2066	polC	DNA polymerase III polC-type (EC 2.7.7.7)	178.47	29.1509	0.245121	0.571969	0.177273	0.810977	0.251655	0.556256	318209	322597	4389	forward	WP_011837528.1	DNA replication, recombination, and repair
SSA_RS10135	hypothetical protein	SSA_2067	hypothetical protein	hypothetical protein	232.278	41.2951	-0.366573	0.512295	0.31621	0.715693	0.933552	0.0180477	317500	318042	543	reverse	WP_011837529.1
SSA_RS10140	PH domain-containing protein	SSA_2068	superfamily I DNA/RNA helicase	Uncharacterized protein YjqA	204.5	53.8796	-0.282899	0.685974	-0.157315	0.922573	-0.290398	0.65155	317035	317415	381	forward	WP_011837530.1
SSA_RS10145	proline--tRNA ligase	SSA_2069	proS	Prolyl-tRNA synthetase (EC 6.1.1.15), bacterial type	456.575	58.7453	0.118875	0.685033	-0.0392998	0.947558	0.077035	0.866808	315094	316944	1851	forward	WP_011837531.1	Translation, ribosomal structure and biogenesis
SSA_RS10150	rseP	SSA_2070	eep	Intramembrane protease RasP/YluC, implicated in cell division based on FtsL cleavage	198.743	23.0412	0.433709	0.0686034	0.191888	0.661817	0.432636	0.0785484	313772	315028	1257	forward	WP_011837532.1	Cell envelope biogenesis, outer membrane
SSA_RS10155	phosphatidate cytidylyltransferase	SSA_2072	cdsA	Phosphatidate cytidylyltransferase (EC 2.7.7.41)	259.72	24.8702	0.114383	0.774608	0.0724663	0.930666	0.126922	0.801302	312743	313546	804	forward	WP_011837534.1	Lipid metabolism
SSA_RS10160	isoprenyl transferase	SSA_2073	uppS	Undecaprenyl diphosphate synthase (EC 2.5.1.31)	256.015	83.0013	0.0724144	0.905975	-0.0180024	0.990476	0.0211856	0.976894	311975	312724	750	forward	WP_011837535.1	Lipid metabolism
SSA_RS10165	yajC	SSA_2074	yajC	Protein translocase subunit YajC	391.627	76.179	-0.367066	0.481473	-0.389615	0.646053	-0.248879	0.551395	311411	311746	336	forward	WP_002893835.1	Intracellular trafficking and secretion
SSA_RS10170	tkt	SSA_2075	tkt	Transketolase (EC 2.2.1.1)	795.095	80.6062	0.0267429	0.9401	-0.065571	0.921964	0.0096234	0.985631	309257	311233	1977	forward	WP_011837536.1	Carbohydrate transport and metabolism
SSA_RS10175	ulaG	SSA_2076	L-ascorbate 6-phosphate lactonase	L-ascorbate-6-phosphate lactonase UlaG	9.21	5.51478	0.0440185	0.964614	0.270377	0.90138	-0.442253	0.701726	307865	308956	1092	forward	WP_002902226.1	General function prediction only
SSA_RS10180	tnpA	NA	NA	NA	46.6075	13.39	-0.932173	0.145178	-0.721445	0.466459	-1.00085	0.149258	307093	307556	464	reverse
SSA_RS10185	CPBP family intramembrane metalloprotease	SSA_2077	hypothetical protein	hypothetical protein	69.0425	34.0919	-0.182922	0.851273	-0.0395035	0.981145	-0.214743	0.859954	306254	306994	741	forward	WP_011837537.1	General function prediction only
SSA_RS10190	transcription antiterminator	SSA_2078	hypothetical protein	Transcriptional antiterminator with PTS regulation domain, SPy0181 ortholog	193.118	36.1328	-0.293436	0.70843	-0.389485	0.705574	-0.579883	0.156857	304509	306170	1662	forward	WP_011837538.1	Transcription
SSA_RS10195	sugar O-acetyltransferase	SSA_2079	acetyltransferase	hypothetical protein	135.505	47.5305	-0.49575	0.505882	0.0761743	0.962671	-0.434148	0.511186	303777	304325	549	reverse	WP_011837539.1	General function prediction only
SSA_RS10200	TIM barrel protein	SSA_2080	hypothetical protein	Sugar phosphate isomerases/epimerases	5.8775	7.81075	-0.164457		-0.328354	0.866128	0.268575	0.863929	303005	303748	744	forward	WP_011837540.1	Carbohydrate transport and metabolism
SSA_RS10205	carbohydrate kinase	SSA_2082	carbohydrate kinase	Xylulose kinase (EC 2.7.1.17)	0.5725	0.991599	-0.0233401		0.690849	0.578318	0.851793	0.381664	301472	302995	1524	forward	WP_011837541.1	Carbohydrate transport and metabolism
SSA_RS10210	amidohydrolase	SSA_2083	hypothetical protein	hypothetical protein	7.155	4.78976	-0.734025		-1.05103	0.284437	-0.947761	0.294386	300407	301396	990	forward	WP_033179281.1	General function prediction only
SSA_RS10215	PTS galactitol transporter subunit IIC	SSA_2084	PTS system galactitol-specific transporter subunit IIC	PTS system, galactitol-specific IIC component	4.34	6.06923	-0.381063		-0.91198	0.372495	-0.482082	0.707994	298922	300373	1452	forward	WP_011837544.1	Carbohydrate transport and metabolism
SSA_RS10220	2-hydroxyacid dehydrogenase family protein	SSA_2085	glyoxylate reductase, NADH-dependent	Glyoxylate reductase (EC 1.1.1.79) @ Glyoxylate reductase (EC 1.1.1.26) @ Hydroxypyruvate reductase (EC 1.1.1.81)	2.8725	3.1098	-0.132313		-0.80134	0.350428	-0.371921	0.801737	297942	298898	957	forward	WP_004193507.1	Energy production and conversion / Coenzyme metabolism / General function prediction only
SSA_RS10225	hypothetical protein	SSA_2086	hypothetical protein	hypothetical protein	0.8425	1.45925	-0.0929527		-0.114682	0.941626	-0.124297	0.921008	296918	297949	1032	forward	WP_011837545.1
SSA_RS10230	LacI family DNA-binding transcriptional regulator	SSA_2087	hypothetical protein	Transcriptional regulator, LacI family	110.707	14.5017	0.454003	0.211735	0.610999	0.0609511	0.484265	0.118375	295689	296672	984	forward	WP_004193510.1	Transcription
SSA_RS10235	L-ribulose-5-phosphate 4-epimerase	SSA_2088	araD	L-ribulose-5-phosphate 4-epimerase (EC 5.1.3.4)	15.9475	9.79919	-1.01121	0.138484	-0.758393	0.538377	-1.02252	0.269153	294870	295580	711	forward	WP_011837546.1	Carbohydrate transport and metabolism
SSA_RS10240	L-ribulose-5-phosphate 3-epimerase	SSA_2089	sga	L-xylulose 5-phosphate 3-epimerase (EC 5.1.3.-)	4.7875	5.42619	0.124896	0.912485	0.223886	0.921964	-0.796205	0.430774	294007	294870	864	forward	WP_002899068.1	Carbohydrate transport and metabolism
SSA_RS10245	3-keto-L-gulonate-6-phosphate decarboxylase UlaD	SSA_2090	ulaD	3-keto-L-gulonate 6-phosphate decarboxylase	17.325	7.7229	-0.894822	0.183603	-1.25811	0.0842568	-1.5413	0.0166222	293338	294003	666	forward	WP_011837547.1	Carbohydrate transport and metabolism
SSA_RS10250	PTS sugar transporter subunit IIA	SSA_2091	ptxA	PTS system, ascorbate-specific IIA component	4.6275	4.92765	-0.0701752		0.225365	0.921964	-0.549189	0.617034	292799	293284	486	forward	WP_033179219.1	Carbohydrate transport and metabolism / Signal transduction mechanisms
SSA_RS10255	PTS sugar transporter subunit IIB	SSA_2092	ptxB	PTS system, ascorbate-specific IIB component (EC 2.7.1.194)	13.5125	14.8838	-0.117517		-0.0793486	0.972851	-0.622166	0.577721	292371	292649	279	forward	WP_002899074.1	Carbohydrate transport and metabolism
SSA_RS10260	PTS ascorbate transporter subunit IIC	SSA_2093	sgaT	PTS system, ascorbate-specific IIC component	12.3	11.4429	-0.454323	0.623784	-0.340474	0.866128	-1.3988	0.0711274	290884	292341	1458	forward	WP_002899076.1
SSA_RS10265	hypothetical protein	SSA_2094	hypothetical protein	hypothetical protein	3204.79	457.747	-1.14941	0.00180001	0.0210804	0.993503	-0.144653	0.842988	290099	290356	258	forward	WP_002893837.1
SSA_RS10275	CAAX protease	NA	NA	NA	0	0	-0.0214156				NA	NA	289013	289292	280	forward
SSA_RS10280	ATP-dependent Clp protease ATP-binding subunit	SSA_2096	clpL	ClpE-like protein	79.4575	6.8992	0.631408	0.0816002	0.202501	0.639473	-0.224198	0.535484	286651	288789	2139	forward	WP_011837549.1	Posttranslational modification, protein turnover, chaperones
SSA_RS10285	amino acid ABC transporter ATP-binding protein	SSA_2097	amino acid ABC transporter ATP-binding protein	ABC transporter, ATP-binding protein (cluster 3, basic aa/glutamine/opines)	641.035	89.5774	-0.748468	0.0152764	-0.613784	0.00892901	-0.623032	0.00977349	285428	286192	765	forward	WP_011837550.1	Amino acid transport and metabolism
SSA_RS10290	amino acid ABC transporter permease	SSA_2098	arginine/histidine ABC transporter permease	ABC transporter, permease protein (cluster 3, basic aa/glutamine/opines)	603.878	64.0778	-0.755116	0.00191547	-0.724093	0.000905422	-0.68506	0.00248005	284729	285415	687	forward	WP_011837551.1	Amino acid transport and metabolism
SSA_RS10295	amino acid ABC transporter permease	SSA_2099	arginine/histidine ABC transporter permease	ABC transporter, permease protein (cluster 3, basic aa/glutamine/opines)	636.16	41.3144	-0.632506	0.0190857	-0.527386	0.0139166	-0.54542	0.0202968	284033	284725	693	forward	WP_002907938.1	Amino acid transport and metabolism
SSA_RS10300	transporter substrate-binding domain-containing protein	SSA_2101	amino acid ABC transporter substrate-binding protein	ABC transporter, substrate-binding protein (cluster 3, basic aa/glutamine/opines)	691.518	39.224	-0.897898	2.54107e-05	-0.752928	7.54954e-05	-0.849066	0.000574432	282953	283837	885	forward	WP_011837552.1	Amino acid transport and metabolism / Signal transduction mechanisms
SSA_RS10305	uroporphyrinogen decarboxylase	SSA_2102	hypothetical protein	hypothetical protein	482.103	73.9364	-0.964572	5.16797e-05	-0.702761	0.00537264	-1.02641	2.83998e-05	281936	282937	1002	forward	WP_011837553.1
SSA_RS10310	hypothetical protein	SSA_2103	hypothetical protein	hypothetical protein	271.188	58.2474	-1.02456	0.00866178	-0.828304	0.053086	-0.936199	0.0148432	281646	281846	201	forward	WP_002893853.1
SSA_RS10315	uroporphyrinogen decarboxylase	SSA_2105	hypothetical protein	hypothetical protein	322.515	46.3363	-1.05459	6.01926e-05	-0.64245	0.0732861	-0.915506	8.87533e-05	280544	281590	1047	forward	WP_011837554.1	Coenzyme metabolism
SSA_RS10320	LLM class flavin-dependent oxidoreductase	SSA_2106	flavin monoxygenase	Oxidoreductase	2.715	2.84451	-0.0369577		0.12595	0.950691	0.162599	0.922991	279282	280331	1050	forward	WP_011837555.1	Energy production and conversion
SSA_RS10325	glmS	SSA_2107	glmS	Glutamine--fructose-6-phosphate aminotransferase [isomerizing] (EC 2.6.1.16)	706.737	59.3945	0.45404	0.00909617	0.463938	0.0112803	0.378702	0.0717685	277240	279051	1812	forward	WP_011837556.1	Cell envelope biogenesis, outer membrane
SSA_RS10330	gap	SSA_2108	gapA	NAD-dependent glyceraldehyde-3-phosphate dehydrogenase (EC 1.2.1.12)	6816.63	942.165	0.32533	0.412618	0.112721	0.885218	0.308386	0.465086	275882	276889	1008	forward	WP_002899102.1	Carbohydrate transport and metabolism
SSA_RS10335	fusA	SSA_2109	fusA	Translation elongation factor G	3355.99	434.902	0.300161	0.412932	0.152286	0.859779	0.21104	0.544235	273478	275559	2082	forward	WP_002905422.1	Translation, ribosomal structure and biogenesis
SSA_RS10340	rpsG	SSA_2110	rpsG	SSU ribosomal protein S7p (S5e)	6224.68	228.061	0.187178	0.521354	0.153898	0.702293	0.141093	0.63964	272767	273237	471	forward	WP_002893865.1	Translation, ribosomal structure and biogenesis
SSA_RS10345	rpsL	SSA_2111	rpsL	SSU ribosomal protein S12p (S23e)	5542.35	225.531	0.212182	0.412618	0.170386	0.598097	0.172229	0.510478	272334	272747	414	forward	WP_002893867.1
SSA_RS10350	hypothetical protein	SSA_2113	hypothetical protein	hypothetical protein	275.612	122.925	0.0286379	0.964614	-0.107687	0.929387	0.00951318	0.994149	271654	272118	465	forward	WP_011837558.1
SSA_RS10355	purR	SSA_2114	purR	Pur operon repressor PurR	209.107	61.2471	0.137019	0.796723	-0.0611671	0.946889	0.0280514	0.967155	270787	271632	846	forward	WP_011837559.1	Nucleotide transport and metabolism
SSA_RS10360	3'-5' exoribonuclease YhaM family protein	SSA_2116	cbf	3'->5' exoribonuclease Bsu YhaM	434.8	37.3207	0.0791773	0.819598	0.0396333	0.953174	0.103155	0.803663	269780	270724	945	forward	WP_002893873.1	General function prediction only
SSA_RS10365	rmuC	SSA_2117	rmuC	DNA recombination protein RmuC	442.312	29.9265	0.027701	0.939181	-0.0101918	0.990602	-0.0730248	0.87255	268534	269790	1257	forward	WP_011837560.1	Function unknown
SSA_RS10370	thiamine diphosphokinase	SSA_2118	thiamine pyrophosphokinase	Thiamin pyrophosphokinase (EC 2.7.6.2)	351.973	37.0649	0.276834	0.412618	0.20327	0.713273	0.341925	0.220788	267900	268532	633	forward	WP_033179223.1	Coenzyme metabolism
SSA_RS10375	ribulose-phosphate 3-epimerase	SSA_2119	rpe	Ribulose-phosphate 3-epimerase (EC 5.1.3.1)	314.152	46.634	0.205394	0.579368	0.103206	0.89064	0.261107	0.508927	267248	267907	660	forward	WP_002893879.1	Carbohydrate transport and metabolism
SSA_RS10380	rsgA	SSA_2120	GTPase	Ribosome small subunit biogenesis RbfA-release protein RsgA	189.855	19.1789	0.495208	0.0427063	0.207904	0.658746	0.416479	0.118237	266358	267236	879	forward	WP_033179224.1	General function prediction only
SSA_RS10385	Cna B-type domain-containing protein	SSA_2121	cell wall surface anchor family protein	Collagen adhesin	2394.45	590.294	-0.46368	0.251548	-0.370609	0.539837	-0.210197	0.74796	261439	266124	4686	forward	WP_011837563.1	Cell envelope biogenesis, outer membrane
SSA_RS10395	hypothetical protein	SSA_2122	hypothetical protein	NA	31.135	13.4457	0.0861737	0.931924	0.560792	0.57186	0.6242	0.374477	260739	261146	408	forward	WP_011837564.1
SSA_RS10400	rsmA	SSA_2123	ksgA	SSU rRNA (adenine(1518)-N(6)/adenine(1519)-N(6))-dimethyltransferase (EC 2.1.1.182)	176.51	26.3266	0.166902	0.662668	0.182032	0.757856	0.342698	0.269153	259810	260682	873	forward	WP_011837565.1	Translation, ribosomal structure and biogenesis
SSA_RS10405	SDR family NAD(P)-dependent oxidoreductase	SSA_2124	dehydrogenase-like protein	hypothetical protein	110.965	25.3518	0.320615	0.454822	0.336793	0.540073	0.418568	0.251296	258935	259789	855	forward	WP_002905435.1	Secondary metabolites biosynthesis, transport, and catabolism / General function prediction only
SSA_RS10410	rnmV	SSA_2125	small primase-like protein	Ribonuclease M5 (EC 3.1.26.8)	171.282	14.7303	0.148177	0.713863	0.0754951	0.935206	-0.0134755	0.984299	258333	258923	591	forward	WP_032913669.1	DNA replication, recombination, and repair
SSA_RS10415	TatD family hydrolase	SSA_2126	tatD	Uncharacterized metal-dependent hydrolase YcfH	136.69	10.131	0.0182726	0.965141	0.182525	0.780377	0.0850534	0.889116	257591	258361	771	forward	WP_002899122.1	DNA replication, recombination, and repair
SSA_RS10420	MFS transporter	SSA_2128	labT	hypothetical protein	0.895	1.55019	0.296173		1.1035	0.240236	1.34184	0.0945562	256254	257495	1242	forward	WP_011837568.1
SSA_RS10425	winged helix-turn-helix transcriptional regulator	SSA_2129	arsenical resistance operon repressor ArsR	Regulatory protein, ArsR family	80.3525	22.3376	-0.0392071	0.964614	-0.00847471	0.996105	-0.213947	0.846413	255038	256123	1086	forward	WP_002899124.1	Transcription
SSA_RS10430	DUF2975 domain-containing protein	SSA_2130	hypothetical protein	hypothetical protein	39.0275	8.45826	0.0120815	0.987196	0.0397572	0.981145	-0.739134	0.242021	254356	254832	477	reverse	WP_002899125.1
SSA_RS10435	helix-turn-helix transcriptional regulator	SSA_2131	DNA-binding protein	Uncharacterized transcriptional regulator YozG, Cro/CI family	36.625	26.1193	0.297649	0.74416	0.397804	0.788971	-0.151538	0.918257	254129	254347	219	reverse	WP_002899126.1	Transcription
SSA_RS10440	DUF4173 domain-containing protein	SSA_2132	Ure cluster protein	hypothetical protein	58.9525	16.0268	-0.270302	0.597281	-0.411067	0.550166	-0.639515	0.120618	252711	254126	1416	reverse	WP_002899127.1
SSA_RS10445	DNA-3-methyladenine glycosylase I	SSA_2133	3-methyladenine DNA glycosylase	DNA-3-methyladenine glycosylase (EC 3.2.2.20)	41.5625	17.3693	-0.937186	0.110338	-0.421482	0.715693	-0.566583	0.430094	252019	252579	561	forward	WP_011837569.1
SSA_RS10450	pyridoxamine 5'-phosphate oxidase family protein	SSA_2134	hypothetical protein	hypothetical protein	33.8975	12.2007	-0.754264	0.280168	-0.936812	0.209617	-0.62217	0.44323	251543	252007	465	forward	WP_011837570.1	Coenzyme metabolism
SSA_RS10455	HTH domain-containing protein	SSA_2135	DeoR family transcriptional regulator	hypothetical protein	20.6425	5.06373	-0.963393	0.107354	-0.30023	0.864694	0.16891	0.893148	250902	251519	618	reverse	WP_011837571.1	Transcription
SSA_RS10460	rpmH	SSA_2136	rpmH	LSU ribosomal protein L34p	2449.22	475.021	-0.321002	0.397305	0.0167358	0.991181	-0.130233	0.845406	250705	250839	135	forward	WP_002893904.1
SSA_RS10465	hypothetical protein	SSA_2137	hypothetical protein	Sakacin A production response regulator	27.8425	15.2634	0.61103	0.311086	0.382802	0.724961	0.512372	0.428727	249934	250566	633	forward	WP_011837572.1
SSA_RS10470	protein jag	SSA_2138	jag	RNA-binding protein Jag	555.607	40.7032	-0.197911	0.364062	-0.211567	0.49873	-0.145093	0.602363	248859	249884	1026	forward	WP_011837573.1	General function prediction only
SSA_RS10475	membrane protein insertase YidC	SSA_2139	membrane protein (preprotein translocase) oxaA 1	Inner membrane protein translocase and chaperone YidC, short form OxaI-like	326.972	36.2545	-0.208769	0.487761	-0.309792	0.324212	-0.312321	0.294386	248022	248837	816	forward	WP_002893913.1	Intracellular trafficking and secretion
SSA_RS10480	rnpA	SSA_2140	rnpA	Ribonuclease P protein component (EC 3.1.26.5)	122.43	33.7582	0.00396511	0.994149	-0.151377	0.900274	0.0467225	0.963211	247679	248038	360	forward	WP_002917781.1	Translation, ribosomal structure and biogenesis
SSA_RS10485	argH	SSA_2141	argH	Argininosuccinate lyase (EC 4.3.2.1)	66.17	15.3441	2.47135	2.36344e-10	2.78364	4.49984e-31	1.73078	8.36919e-14	246145	247527	1383	forward	WP_009660112.1	Amino acid transport and metabolism
SSA_RS10490	argininosuccinate synthase	SSA_2142	argG	Argininosuccinate synthase (EC 6.3.4.5)	60.0775	14.673	2.62447	9.43878e-12	2.85917	2.39351e-35	1.87728	2.5752e-15	244931	246130	1200	forward	WP_011837575.1	Amino acid transport and metabolism
SSA_RS10495	hypothetical protein	SSA_2143	hypothetical protein	hypothetical protein	146.507	38.4417	-0.164626	0.826359	-0.180532	0.901359	-0.207542	0.784459	244121	244756	636	forward	WP_011837576.1
SSA_RS10500	glutamate--tRNA ligase	SSA_2144	gltX	Glutamyl-tRNA synthetase (EC 6.1.1.17) @ Glutamyl-tRNA(Gln) synthetase (EC 6.1.1.24)	983.262	145.489	0.230942	0.347257	0.344941	0.119321	0.316051	0.159808	242574	244031	1458	forward	WP_011837577.1	Translation, ribosomal structure and biogenesis
SSA_RS10505	esterase family protein	SSA_2145	estA	Tributyrin esterase	488.035	57.1372	0.350434	0.268027	0.381398	0.280372	0.424995	0.104771	241688	242467	780	forward	WP_002916601.1	General function prediction only
SSA_RS10510	ribonuclease J	SSA_2146	metallo-beta-lactamase	Ribonuclease J2 (endoribonuclease in RNA processing)	510.192	49.0885	0.266732	0.195612	0.194508	0.476547	0.275813	0.281979	239947	241614	1668	forward	WP_011837578.1	General function prediction only
SSA_RS10515	CsbD family protein	SSA_2147	hypothetical protein	hypothetical protein	51.1725	8.58993	1.50635	0.00154982	1.74468	4.78497e-05	2.424	1.72145e-07	238974	239177	204	forward	WP_011837579.1
SSA_RS10520	Asp23/Gls24 family envelope stress response protein	SSA_2148	alkaline shock stress response protein	General stress protein, Gls24 family	47.945	21.6575	1.33958	0.00120755	1.42696	0.000501339	1.85191	1.07462e-05	238307	238897	591	forward	WP_002907890.1
SSA_RS10525	DUF2273 domain-containing protein	SSA_2386	hypothetical protein	Small integral membrane protein	29.375	19.4634	0.763618	0.27869	0.486673	0.726236	1.59992	0.00334135	238118	238288	171	forward	WP_002905455.1
SSA_RS10530	amaP	SSA_2149	hypothetical protein	hypothetical protein	39.03	18.63	1.31024	0.000518825	1.19969	0.0213288	1.92522	2.04361e-06	237525	238106	582	forward	WP_002893930.1
SSA_RS10535	GlsB/YeaQ/YmgE family stress response membrane protein	SSA_2150	hypothetical protein	hypothetical protein	60.0625	21.4805	1.06988	0.0216022	1.17062	0.0182657	1.40592	0.00150036	237230	237469	240	forward	WP_002893931.1	Function unknown
SSA_RS10540	helix-turn-helix domain-containing protein	SSA_2151	mga	M protein trans-acting positive regulator (Mga)	3.0425	2.18447	1.12938	0.0799841	1.69047	0.00961941	2.09498	9.91026e-05	235455	236936	1482	reverse	WP_011837580.1	Transcription
SSA_RS10545	ABC transporter ATP-binding protein	SSA_2152	ABC transporter ATPase	ABC transporter, ATP-binding protein (cluster 15, trp?)	209.123	19.8542	-0.477537	0.0816002	-0.442301	0.0970294	-0.256261	0.475957	234545	235303	759	forward	WP_011837581.1	General function prediction only
SSA_RS10550	ABC transporter permease	SSA_2153	ABC transporter permease	Predicted ABC transporter for tryptophane, permease protein TrpY	149.09	15.9802	-0.257722	0.562923	-0.259704	0.585262	-0.213749	0.577721	233682	234548	867	forward	WP_011837582.1	General function prediction only
SSA_RS10555	carbonic anhydrase	SSA_2154	hypothetical protein	Carbonic anhydrase, beta class (EC 4.2.1.1)	140.8	50.0215	0.313413	0.597281	0.151411	0.922483	0.032155	0.969039	233087	233584	498	forward	WP_002922537.1
SSA_RS10560	TIGR00266 family protein	SSA_2155	hypothetical protein	DUF124 domain-containing protein	477.798	105.814	0.533529	0.276837	0.122657	0.921964	0.249327	0.724302	232244	232939	696	forward	WP_002908599.1
SSA_RS10565	TIGR00266 family protein	SSA_2156	hypothetical protein	DUF124 domain-containing protein	374.943	31.305	-0.114775	0.808467	0.00742568	0.994608	0.127377	0.813179	231414	232130	717	forward	WP_002916623.1
SSA_RS10570	radA	SSA_2157	radA	DNA repair protein RadA	222.76	34.3457	-0.273289	0.336065	-0.654989	0.00487698	-0.428997	0.100444	229931	231298	1368	forward	WP_125337611.1	Posttranslational modification, protein turnover, chaperones
SSA_RS10575	methyltransferase domain-containing protein	SSA_2158	methyltransferase	SAM-dependent methyltransferase	135.053	42.1566	0.0309835	0.959389	-0.310307	0.682412	-0.156895	0.817966	229293	229925	633	forward	WP_011837584.1	Coenzyme metabolism
SSA_RS10580	histidine phosphatase family protein	SSA_2159	hypothetical protein	hypothetical protein	158.298	26.8421	-0.237192	0.563095	-0.140743	0.884238	-0.359417	0.407188	228725	229240	516	forward	WP_011837585.1	Carbohydrate transport and metabolism
SSA_RS10585	dUTP diphosphatase	SSA_2160	dut	Deoxyuridine 5'-triphosphate nucleotidohydrolase (EC 3.6.1.23)	163.81	16.5572	-0.16188	0.740344	-0.329162	0.568421	-0.48438	0.166163	228280	228723	444	forward	WP_011837586.1	Nucleotide transport and metabolism
SSA_RS10590	8-oxo-dGTP diphosphatase	SSA_2161	NTP pyrophosphohydrolases including oxidative damage repair enzymes	MutT/Nudix family protein	149.188	37.1995	-0.138866	0.849076	0.218355	0.886392	-0.0189235	0.986775	227746	228195	450	forward	WP_011837587.1	Nucleotide transport and metabolism
SSA_RS10595	gamma-glutamyl-gamma-aminobutyrate hydrolase family protein	SSA_2164	glutamine amidotransferase	Glutamine amidotransferase, class I	1505.19	386.419	-0.21065	0.774608	0.0212211	0.991181	0.0191878	0.983616	226791	227480	690	forward	WP_002893948.1	General function prediction only
SSA_RS10600	peptide ABC transporter substrate-binding protein	SSA_2165	oppA	Oligopeptide ABC transporter, substrate-binding protein OppA (TC 3.A.1.5.1)	106.513	16.5578	0.771127	0.0204142	0.303382	0.568421	0.135595	0.821033	224589	226562	1974	reverse	WP_011837589.1	Amino acid transport and metabolism
SSA_RS10605	ABC transporter ATP-binding protein	SSA_2166	multidrug ABC transporter ATPase/permease	Heterodimeric efflux ABC transporter, multidrug resistance => LmrD subunit of LmrCD	231.002	39.5749	-0.0951583	0.852913	0.15944	0.768197	0.239044	0.470635	222704	224473	1770	forward	WP_011837590.1	Defense mechanisms
SSA_RS10610	ABC transporter ATP-binding protein	SSA_2167	multidrug ABC transporter ATPase/permease	Heterodimeric efflux ABC transporter, multidrug resistance => LmrC subunit of LmrCD	116.26	16.119	-0.167576	0.649276	0.120205	0.875183	0.207052	0.546703	220996	222702	1707	forward	WP_033179225.1	Defense mechanisms
SSA_RS10615	NAD(P)H-dependent glycerol-3-phosphate dehydrogenase	SSA_2168	gpsA	Glycerol-3-phosphate dehydrogenase [NAD(P)+] (EC 1.1.1.94)	172.03	24.9178	-0.0375136	0.944365	0.0283991	0.978962	-0.0735769	0.893148	219813	220835	1023	reverse	WP_002899188.1	Energy production and conversion
SSA_RS10620	galU	SSA_2169	galU	UTP--glucose-1-phosphate uridylyltransferase (EC 2.7.7.9)	247.37	40.9234	-0.02368	0.957893	-0.110623	0.885778	-0.132789	0.784459	218891	219796	906	reverse	WP_033179226.1	Cell envelope biogenesis, outer membrane
SSA_RS10625	rhomboid family intramembrane serine protease	SSA_2170	hypothetical protein	Integral membrane protein (Rhomboid family)	157.16	16.1757	-0.0678125	0.884358	0.124963	0.875183	0.0737494	0.911275	218106	218789	684	forward	WP_002908584.1	General function prediction only
SSA_RS10630	5-formyltetrahydrofolate cyclo-ligase	SSA_2171	5-formyltetrahydrofolate cyclo-ligase	5-formyltetrahydrofolate cyclo-ligase (EC 6.3.3.2)	363.77	36.7756	-0.0936647	0.807329	-0.111224	0.877187	-0.101717	0.816209	217586	218122	537	forward	WP_011837593.1
SSA_RS10635	N-acetyldiaminopimelate deacetylase	SSA_2173	hipO	N-acetyl-L,L-diaminopimelate deacetylase (EC 3.5.1.47)	536.602	63.1235	-0.0896732	0.796723	-0.029912	0.962671	0.0330417	0.9477	216432	217565	1134	forward	WP_011837594.1	General function prediction only
SSA_RS10640	dapD	SSA_2174	dapD	2,3,4,5-tetrahydropyridine-2,6-dicarboxylate N-acetyltransferase (EC 2.3.1.89)	584.062	74.5723	-0.0843476	0.82182	-0.12406	0.818273	-0.0556073	0.903999	215657	216355	699	forward	WP_002905478.1	Amino acid transport and metabolism
SSA_RS10645	hypothetical protein	SSA_2175	hypothetical protein	hypothetical protein	165.172	24.3208	-0.0414893	0.949492	0.114124	0.921964	0.120462	0.861205	214304	215200	897	forward	WP_011837595.1
SSA_RS10650	hypothetical protein	SSA_2176	hypothetical protein	hypothetical protein	184.675	40.1663	-0.0354242	0.959389	-0.159517	0.901359	0.070472	0.929423	213187	214077	891	forward	WP_011837596.1
SSA_RS10655	hypothetical protein	SSA_2177	hypothetical protein	hypothetical protein	172.77	44.5517	0.0886796	0.900464	-0.0134245	0.993503	0.202402	0.737326	212131	213114	984	forward	WP_002908579.1
SSA_RS10660	hypothetical protein	SSA_2178	hypothetical protein	hypothetical protein	105.67	11.9977	-0.15033	0.746305	-0.00850987	0.994608	0.173421	0.750065	210751	212058	1308	forward	WP_011837597.1
SSA_RS10665	hypothetical protein	SSA_2179	hypothetical protein	hypothetical protein	380.235	41.7875	0.313506	0.330606	0.169593	0.775866	0.428772	0.0576683	209229	210242	1014	forward	WP_002905482.1
SSA_RS10670	hypothetical protein	SSA_2181	hypothetical protein	hypothetical protein	338.143	80.2304	0.203077	0.664872	0.155373	0.857478	0.361558	0.350309	208263	209198	936	forward	WP_011837598.1
SSA_RS10675	hypothetical protein	SSA_2182	hypothetical protein	hypothetical protein	421.848	56.092	-0.121155	0.73491	-0.0650438	0.927275	-0.0342674	0.950226	207326	208183	858	forward	WP_011837599.1
SSA_RS10680	glucose-6-phosphate isomerase	SSA_2183	pgi	Glucose-6-phosphate isomerase (EC 5.3.1.9)	841.775	39.4108	0.706337	2.78187e-05	0.630008	0.00123678	0.709444	2.70664e-05	205842	207191	1350	forward	WP_033179227.1	Carbohydrate transport and metabolism
SSA_RS10690	tRNA adenosine(34) deaminase TadA	SSA_2184	hypothetical protein	tRNA-specific adenosine-34 deaminase (EC 3.5.4.33)	17.19	11.0282	0.792702	0.258969	0.335738	0.873775	0.416665	0.705172	204592	205062	471	forward	WP_011837601.1	Nucleotide transport and metabolism / Translation, ribosomal structure and biogenesis
SSA_RS10695	adenylosuccinate synthase	SSA_2185	purA	Adenylosuccinate synthetase (EC 6.3.4.4)	482.413	100.101	-0.326624	0.484196	-0.0791816	0.934782	-0.147366	0.784459	203056	204348	1293	forward	WP_011837602.1
SSA_RS10700	gshAB	SSA_2186	bifunctional glutamate--cysteine ligase/glutathione synthetase	Glutathione biosynthesis bifunctional protein gshF (EC 6.3.2.2)(EC 6.3.2.3)	79.305	6.96333	0.235295	0.385691	0.0834573	0.921964	-0.0623498	0.90154	200506	202758	2253	reverse	WP_033179282.1	Coenzyme metabolism
SSA_RS10705	membrane protein	SSA_2187	membrane associated protein	hypothetical protein	156.722	24.7758	-0.232684	0.530122	-0.206248	0.72704	-0.0952414	0.885677	199425	200270	846	reverse	WP_002899214.1
SSA_RS10710	toxic anion resistance protein	SSA_2188	hypothetical protein	Tellurite resistance protein	234.885	33.5511	-0.155955	0.671073	-0.241862	0.689809	0.00870104	0.989339	198144	199400	1257	reverse	WP_004184347.1	Inorganic ion transport and metabolism
SSA_RS10715	ADP-ribosylglycohydrolase family protein	SSA_2189	hypothetical protein	hypothetical protein	82.4075	21.5557	-0.528018	0.314248	-0.265382	0.825897	-0.485918	0.3981	197249	198067	819	forward	WP_011837604.1
SSA_RS10720	hslO	SSA_2190	hslO	33 kDa chaperonin HslO	182.94	30.6993	-0.165725	0.658517	-0.22202	0.702293	0.164148	0.752583	196258	197211	954	reverse	WP_002894001.1
SSA_RS10725	dusB	SSA_2191	nifR	tRNA-dihydrouridine synthase DusB	196.088	10.8872	0.0848728	0.847213	-0.181022	0.683108	0.0202562	0.97458	195294	196271	978	reverse	WP_033179228.1	Translation, ribosomal structure and biogenesis
SSA_RS10730	hypothetical protein	SSA_2192	hypothetical protein	hypothetical protein	953.565	261.782	-0.703893	0.145931	-1.37784	0.00365132	-1.94798	1.43885e-10	194504	195253	750	forward	WP_011837607.1	Intracellular trafficking and secretion
SSA_RS10735	NUDIX hydrolase	SSA_2193	ADP-ribose pyrophosphatase	hypothetical protein	123.382	7.91996	-0.322419	0.37292	-0.303223	0.481065	-0.681003	0.0129606	193553	194335	783	forward	WP_011837608.1	Nucleotide transport and metabolism
SSA_RS10740	nicotinamide mononucleotide transporter	SSA_2194	nicotinamide mononucleotide transporter	Ribosyl nicotinamide transporter, PnuC-like	165.57	21.188	-0.00381106	0.991731	-0.104764	0.886392	-0.431908	0.19323	192683	193498	816	forward	WP_011837609.1	Coenzyme metabolism
SSA_RS10745	AAA family ATPase	SSA_2195	nadR	Nicotinamide-nucleotide adenylyltransferase, NadR family (EC 2.7.7.1) / Ribosylnicotinamide kinase (EC 2.7.1.22)	107.565	17.76	-0.199174	0.651225	-0.507222	0.192097	-0.718142	0.0253437	191603	192661	1059	forward	WP_011837610.1	Coenzyme metabolism
SSA_RS10750	DUF4430 domain-containing protein	SSA_2196	hypothetical protein	hypothetical protein	257.212	35.2059	0.475238	0.0987216	0.367484	0.309703	0.407537	0.173276	191016	191417	402	forward	WP_002894007.1
SSA_RS10755	hypothetical protein	SSA_2197	hypothetical protein	hypothetical protein	205.123	22.7881	0.617718	0.0153739	0.410014	0.249109	0.409235	0.166429	190547	191032	486	forward	WP_002899229.1
SSA_RS10760	DUF4272 domain-containing protein	SSA_2198	hypothetical protein	hypothetical protein	263.618	45.5111	0.433506	0.0911428	0.189205	0.715693	0.291813	0.384605	189761	190504	744	forward	WP_002917823.1
SSA_RS10765	ATP-dependent Clp protease ATP-binding subunit	SSA_2199	clpC	ATP-dependent Clp protease, ATP-binding subunit ClpC	258.623	35.5871	0.384831	0.108986	0.108046	0.843043	0.248826	0.447912	187238	189667	2430	forward	WP_011837612.1	Posttranslational modification, protein turnover, chaperones
SSA_RS10770	CtsR family transcriptional regulator	SSA_2200	ctsR	Transcriptional regulator CtsR	162.472	15.6876	-0.0775952	0.882198	0.232523	0.708088	-0.286359	0.477233	186773	187237	465	forward	WP_002899234.1
SSA_RS10775	hypothetical protein	SSA_2201	hypothetical protein	hypothetical protein	18.9875	15.6332	0.196318	0.849076	0.68619	0.600371	0.579215	0.542165	186139	186627	489	reverse	WP_164925997.1
SSA_RS10780	elongation factor Ts	SSA_2202	tsf	Translation elongation factor Ts	2789.31	189.504	0.149104	0.67997	0.158795	0.751277	0.181819	0.515397	184996	186039	1044	forward	WP_002894014.1
SSA_RS10785	rpsB	SSA_2203	rpsB	SSU ribosomal protein S2p (SAe)	4414.74	286.311	0.0324569	0.929682	-0.0268827	0.962671	-0.0343668	0.938033	184141	184923	783	forward	WP_002894015.1
SSA_RS10795	hypothetical protein	SSA_2204	hypothetical protein	hypothetical protein	120.33	27.1177	-0.562726	0.138484	-0.195642	0.789169	-0.55121	0.162098	182869	183633	765	reverse	WP_011837614.1
SSA_RS10800	nusG	SSA_2205	nusG	Transcription antitermination protein NusG	640.335	176.985	-0.0159764	0.983201	0.163413	0.912705	0.0664411	0.939366	182246	182782	537	forward	WP_002894018.1	Transcription
SSA_RS10805	hypothetical protein	SSA_2206	hypothetical protein	hypothetical protein	1043.04	1023.29	-0.196303	0.853529	-0.189574	0.934147	-0.237754	0.882778	181101	181457	357	reverse	WP_011837616.1
SSA_RS10810	secE	SSA_2208	secE	Protein translocase subunit SecE	465.328	114.38	-0.883996	0.00685651	-0.289784	0.775349	-0.252802	0.670567	180433	180612	180	forward	WP_002894022.1	Intracellular trafficking and secretion
SSA_RS10815	rpmG	NA	NA	NA	643.822	146.426	-0.411463	0.412602	0.1182	0.925541	0.0133839	0.986339	180271	180423	153	forward	WP_002894024.1
SSA_RS10820	pbp2a	SSA_2209	pbp2a	Multimodular transpeptidase-transglycosylase (EC 2.4.1.129) (EC 3.4.-.-)	187.765	36.9565	-0.16695	0.702417	-0.125242	0.862102	0.0584134	0.92387	177974	180202	2229	forward	WP_011837617.1	Cell envelope biogenesis, outer membrane
SSA_RS10825	RluA family pseudouridine synthase	SSA_2210	ribosomal large subunit pseudouridine synthase D	Similar to ribosomal large subunit pseudouridine synthase D, Bacillus subtilis YhcT type	37.9875	14.9577	-0.345742	0.587924	0.272645	0.804881	0.311649	0.642291	176922	177797	876	reverse	WP_033179230.1	Translation, ribosomal structure and biogenesis
SSA_RS10830	acyltransferase	SSA_2211	transmembrane protein	Transmembrane protein	48.9675	7.66604	-0.687239	0.0857951	-0.0539833	0.962671	0.0868325	0.92393	175873	176847	975	forward	WP_011837619.1
SSA_RS10835	flippase	SSA_2212	polysaccharide transport protein	Membrane protein involved in the export of O-antigen, teichoic acid lipoteichoic acids	198.07	19.8388	-0.247977	0.485086	0.346015	0.355163	0.709872	0.00012105	174310	175719	1410	forward	WP_033179231.1
SSA_RS10840	NAD-dependent epimerase/dehydratase family protein	SSA_2213	nucleotide sugar dehydratase	dTDP-glucose 4,6-dehydratase (EC 4.2.1.46)	299.998	8.1984	-0.180173	0.620531	0.269208	0.643176	0.656949	0.00156272	173214	174299	1086	forward	WP_033179232.1	Cell envelope biogenesis, outer membrane / Carbohydrate transport and metabolism
SSA_RS10845	ispD	SSA_2214	2-C-methyl-D-erythritol 4-phosphate cytidylyltransferase	Sugar-phosphate cytidylyltransferase	299.233	17.2123	-0.0680932	0.869594	0.316382	0.377592	0.712194	0.0040709	172511	173233	723	forward	WP_002899243.1	Lipid metabolism
SSA_RS10850	oligosaccharide repeat unit polymerase	SSA_2215	oligosaccharide repeat-containing polymerase	O-antigen polymerase	199.65	37.1461	-0.0836612	0.900644	0.469726	0.308508	0.762303	0.00226684	171189	172514	1326	forward	WP_002902066.1
SSA_RS10855	LicD family protein	SSA_2216	licD1	Lipopolysaccharide cholinephosphotransferase LicD1 (EC 2.7.8.-)	298.21	42.263	-0.0387776	0.94909	0.419492	0.271169	0.689558	0.00753192	170266	171189	924	forward	WP_002902065.1	Cell envelope biogenesis, outer membrane
SSA_RS10860	glycosyltransferase family 2 protein	SSA_2217	Cps9H	Glycosyltransferase, group 2 family protein; Possible alpha-rhamnosyltransferase, RhaT (EC 2.4.1.-)	392.72	46.8195	-0.260674	0.542089	0.14651	0.89605	0.516328	0.0488169	169301	170260	960	forward	WP_002902064.1	Cell envelope biogenesis, outer membrane
SSA_RS10865	glycosyltransferase	SSA_2218	glycosyltransferase (cell wall biogenesis) Cps9G	Putative glycosyltransferase	492.48	50.234	-0.0771111	0.899153	0.166012	0.862102	0.615192	0.0301094	168423	169223	801	forward	WP_002902063.1	Cell envelope biogenesis, outer membrane
SSA_RS10870	NAD-dependent epimerase/dehydratase family protein	SSA_2219	UDP-glucose 4-epimerase	UDP-glucose 4-epimerase (EC 5.1.3.2)	514.775	118.404	-0.0723344	0.905637	0.271677	0.720407	0.525716	0.151323	167519	168379	861	forward	WP_002902062.1	Cell envelope biogenesis, outer membrane / Carbohydrate transport and metabolism
SSA_RS10875	sugar transferase	SSA_2220	galactosyltransferase	Undecaprenyl-phosphate galactosephosphotransferase (EC 2.7.8.6)	511.02	44.3225	-0.161564	0.781658	0.23514	0.7597	0.475588	0.19403	166907	167512	606	forward	WP_002902061.1	Cell envelope biogenesis, outer membrane
SSA_RS10880	polysaccharide biosynthesis protein	SSA_2221	capD	hypothetical protein	531.455	75.7579	-0.127284	0.82182	0.241264	0.733503	0.498106	0.14205	165089	166891	1803	forward	WP_002902060.1	Cell envelope biogenesis, outer membrane / Carbohydrate transport and metabolism
SSA_RS10885	tyrosine-protein kinase	SSA_2222	tyrosine-protein kinase Wze	Tyrosine-protein kinase EpsD (EC 2.7.10.2)	647.52	103.627	-0.225079	0.688399	0.130067	0.901359	0.318685	0.445285	164349	165047	699	forward	WP_011837623.1	Cell division and chromosome partitioning
SSA_RS10890	capsular polysaccharide biosynthesis protein CpsC	SSA_2223	capsular polysaccharide biosynthesis protein Wzd(chain length regulator)	Tyrosine-protein kinase transmembrane modulator EpsC	584.217	107.02	-0.278977	0.542089	0.0897984	0.921964	0.183386	0.720661	163643	164338	696	forward	WP_002894051.1	Cell envelope biogenesis, outer membrane
SSA_RS10895	tyrosine protein phosphatase	SSA_2224	phosphotyrosine-protein phosphatase	Tyrosine-protein phosphatase CpsB (EC 3.1.3.48)	501.015	96.6632	-0.255045	0.597281	0.103388	0.921964	0.243195	0.597648	162904	163635	732	forward	WP_011837624.1	Carbohydrate transport and metabolism / Cell envelope biogenesis, outer membrane
SSA_RS10900	LCP family protein	SSA_2225	cpsA	Exopolysaccharide biosynthesis transcriptional activator EpsA	326.075	33.6001	-0.297227	0.433406	0.217375	0.648257	0.384559	0.178995	161399	162907	1509	forward	WP_011837625.1	Transcription
SSA_RS10905	nrdG	SSA_2226	nrdG	Ribonucleotide reductase of class III (anaerobic), activating protein (EC 1.97.1.4)	56.255	7.51573	0.484004	0.291471	0.696533	0.113252	0.836655	0.0316207	160596	161195	600	forward	WP_002899261.1	Posttranslational modification, protein turnover, chaperones
SSA_RS10910	GNAT family N-acetyltransferase	SSA_2227	acetyl transferase	Acetyltransferase	72.9275	22.0423	0.280365	0.658517	0.632932	0.174295	0.551877	0.217736	160085	160630	546	forward	WP_011837627.1	General function prediction only
SSA_RS10915	GNAT family N-acetyltransferase	SSA_2228	acetyltransferase	Acetyltransferase	80.6775	14.1092	0.294928	0.579006	0.443901	0.475737	0.509581	0.287728	159578	160075	498	forward	WP_011837628.1	General function prediction only
SSA_RS10920	nrdD	SSA_2230	nrdD	Ribonucleotide reductase of class III (anaerobic), large subunit (EC 1.17.4.2)	193.76	16.5909	0.353891	0.182793	0.628152	0.00334188	0.630263	0.000569362	157188	159383	2196	forward	WP_011837630.1	Nucleotide transport and metabolism
SSA_RS10925	heme transporter CcmD	SSA_2231	Heme/copper-type cytochrome/quinol oxidases subunit 1	Competence-induced protein Ccs4	335.442	104.872	-0.149162	0.842949	-0.276738	0.800211	-0.192148	0.819103	155418	156965	1548	forward	WP_011837631.1	Cell envelope biogenesis, outer membrane
SSA_RS10930	cls	SSA_2234	cls	Cardiolipin synthase, bacterial type ClsA	138.51	28.9573	-0.263136	0.497486	-0.0833987	0.934147	-0.215982	0.6453	153570	155105	1536	forward	WP_011837633.1	Lipid metabolism
SSA_RS10935	hypothetical protein	SSA_2235	hypothetical protein	hypothetical protein	434.457	47.4632	-0.0152494	0.971762	-0.153198	0.804881	-0.10331	0.833414	152896	153375	480	forward	WP_002917849.1
SSA_RS10940	bifunctional folylpolyglutamate synthase/dihydrofolate synthase	SSA_2237	dihydrofolate:folylpolyglutamate synthetase	Dihydrofolate synthase (EC 6.3.2.12) @ Folylpolyglutamate synthase (EC 6.3.2.17)	326.64	61.4277	-0.209924	0.579303	-0.0752722	0.921964	-0.103082	0.846147	151606	152838	1233	forward	WP_011837634.1	Coenzyme metabolism
SSA_RS10945	DUF1292 domain-containing protein	SSA_2239	hypothetical protein	UPF0473 protein YrzB	3076.89	721.877	-0.515763	0.251443	-0.362164	0.594197	-0.364936	0.401338	151113	151424	312	forward	WP_002894073.1	Function unknown
SSA_RS10950	ruvX	SSA_2240	Holliday junction resolvase-like protein	Putative pre-16S rRNA nuclease YqgF	2476.14	600.892	-0.477985	0.270588	-0.279626	0.706387	-0.359726	0.419071	150669	151088	420	forward	WP_011837635.1
SSA_RS10955	IreB family regulatory phosphoprotein	SSA_2241	hypothetical protein	UPF0297 protein YrzL	2692.38	571.532	-0.45775	0.309915	-0.271015	0.762477	-0.330525	0.558373	150403	150669	267	forward	WP_002894075.1
SSA_RS10960	hypothetical protein	SSA_2242	hypothetical protein	hypothetical protein	126.958	37.144	-0.378907	0.483286	-0.065275	0.97187	-0.264773	0.740441	149683	150225	543	forward	WP_011837636.1
SSA_RS10965	hypothetical protein	SSA_2243	hypothetical protein	hypothetical protein	197.095	4.0392	0.0274897	0.964614	0.201841	0.702293	-0.0508956	0.939366	149005	149577	573	forward	WP_011837637.1
SSA_RS10970	spx	SSA_2244	spxA	Transcriptional regulator SpxA2	981.638	83.8215	-0.327515	0.267518	-0.385442	0.41075	-0.495826	0.134325	148471	148869	399	forward	WP_002894078.1	Inorganic ion transport and metabolism
SSA_RS10975	recA	SSA_2245	recA	RecA protein	1103.11	110.329	-0.177482	0.465802	-0.694531	2.41969e-06	-0.651727	4.88103e-05	147237	148385	1149	forward	WP_011837638.1	DNA replication, recombination, and repair
SSA_RS10980	competence/damage-inducible protein A	SSA_2246	cinA	ADP-ribose pyrophosphatase of COG1058 family (EC 3.6.1.13) / Nicotinamide-nucleotide amidase (EC 3.5.1.42)	1331.52	313.391	-0.593664	0.0599761	-1.3501	3.69809e-08	-1.73178	1.37264e-16	145922	147178	1257	forward	WP_033179233.1	General function prediction only
SSA_RS10985	helix-turn-helix transcriptional regulator	SSA_2247	hypothetical protein	Transcriptional regulator, Xre family	169.495	59.7206	0.494581	0.26564	0.322615	0.715693	0.137416	0.879628	145241	145651	411	reverse	WP_011837640.1	Transcription
SSA_RS10990	hypothetical protein	SSA_2248	hypothetical protein	hypothetical protein	524.875	49.2142	-0.35582	0.1507	-0.303622	0.430733	-0.0538817	0.956081	144537	145028	492	forward	WP_011837641.1
SSA_RS10995	ATP-binding cassette domain-containing protein	SSA_2249	peptide ABC transporter ATPase	ABC transporter, ATP-binding protein	822.715	99.1413	-0.206741	0.432081	-0.0987957	0.869702	-0.0646882	0.931187	143917	144540	624	forward	WP_011837642.1	Defense mechanisms
SSA_RS11000	peptide ABC transporter permease	SSA_2250	peptide ABC transporter permease	hypothetical protein	307.495	49.6971	-0.100766	0.807178	-0.299072	0.452001	-0.232842	0.719836	141935	143917	1983	forward	WP_011837643.1	Function unknown
SSA_RS11005	hypothetical protein	NA	NA	NA	1269.88	273.333	-0.176211	0.774068	-0.182778	0.888772	-0.251087	0.747332	141529	141867	339	forward	WP_002894090.1
SSA_RS11010	Rgg/GadR/MutR family transcriptional regulator	SSA_2251	hypothetical protein	hypothetical protein	28.885	8.74702	-0.186991	0.843965	-0.125277	0.934961	0.273486	0.755528	140379	141227	849	reverse	WP_011837644.1
SSA_RS11015	DNA-3-methyladenine glycosylase I	NA	NA	NA	36.5775	21.5693	-0.158008		0.0267424	0.993503	-0.481699	0.70442	<140256	140369	>114	forward
SSA_RS11020	CPBP family intramembrane metalloprotease	SSA_2252	hypothetical protein	hypothetical protein	105.44	17.3611	-0.0701472	0.914367	0.107286	0.921964	0.317855	0.51877	139604	140134	531	forward	WP_033179234.1
SSA_RS11025	DNA-3-methyladenine glycosylase I	SSA_2253	tag	DNA-3-methyladenine glycosylase (EC 3.2.2.20)	144.713	28.1402	0.145896	0.796723	0.00996328	0.994608	0.039705	0.958582	138922	139476	555	forward	WP_011837646.1
SSA_RS11030	ruvA	SSA_2254	ruvA	Holliday junction ATP-dependent DNA helicase RuvA (EC 3.6.4.12)	125.502	20.4358	0.360751	0.322609	0.19439	0.800849	0.188922	0.784459	138322	138912	591	forward	WP_011837647.1	DNA replication, recombination, and repair
SSA_RS11035	helix-turn-helix transcriptional regulator	SSA_2255	XRE family transcriptional regulator	Transcriptional regulator, Xre family	21.23	15.019	0.317779	0.716238	0.108969	0.955094	0.387118	0.701726	137646	138152	507	reverse	WP_011837648.1	Transcription
SSA_RS11040	RDD family protein	SSA_2256	hypothetical protein	hypothetical protein	26.04	6.32558	-0.089613	0.926091	0.0399695	0.981145	0.32787	0.702882	137141	137662	522	reverse	WP_033179235.1
SSA_RS11045	mutL	SSA_2257	mutL	DNA mismatch repair protein MutL	170.248	18.3337	0.112584	0.774608	0.0944946	0.900274	0.167415	0.643008	135162	137105	1944	forward	WP_011837650.1	DNA replication, recombination, and repair
SSA_RS11050	SPFH domain-containing protein	SSA_2258	hypothetical protein	Putative virion core protein (lumpy skin disease virus)	152.655	46.6047	-0.559791	0.365381	-0.677332	0.149221	-0.742668	0.0921944	133647	134957	1311	forward	WP_011837651.1	Function unknown
SSA_RS11055	zinc ribbon domain-containing protein	SSA_2259	hypothetical protein	hypothetical protein	73.2375	16.1014	-0.82446	0.0499962	-0.276131	0.831527	-0.0761614	0.938033	132924	133619	696	forward	WP_011837652.1
SSA_RS11060	mutS	SSA_2260	mutS	DNA mismatch repair protein MutS	183.137	47.9021	0.01956	0.965192	0.269133	0.600371	0.279434	0.449883	130196	132745	2550	forward	WP_011837653.1	DNA replication, recombination, and repair
SSA_RS11065	argR	SSA_2261	transcriptional repressor (arginine synthesis)	Arginine repressor ArgR, putative	147.865	47.6251	0.124762	0.840707	0.206113	0.877187	0.127354	0.879074	129680	130117	438	forward	WP_002894105.1	Transcription
SSA_RS11070	arginine--tRNA ligase	SSA_2262	argS	Arginyl-tRNA synthetase (EC 6.1.1.19)	1050.01	61.0001	0.039633	0.912449	-0.0382174	0.946889	-0.0868028	0.820382	127691	129379	1689	reverse	WP_011837654.1	Translation, ribosomal structure and biogenesis
SSA_RS11075	nrdI	SSA_2263	nrdI	Ribonucleotide reduction protein NrdI	219.505	71.047	0.0649361	0.942984	0.134966	0.926735	0.241405	0.737326	127170	127658	489	forward	WP_011837655.1	Nucleotide transport and metabolism
SSA_RS11080	hypothetical protein	SSA_2264	hypothetical protein	hypothetical protein	153.142	33.0279	0.079389	0.929682	0.399405	0.702293	0.442511	0.511186	126589	127107	519	forward	WP_011837656.1
SSA_RS11085	glgP	SSA_2265	malP	Maltodextrin phosphorylase (EC 2.4.1.1)	113.955	7.68764	0.723529	0.0113935	0.808068	0.0265076	0.925771	5.56658e-05	124149	126410	2262	forward	WP_011837657.1	Carbohydrate transport and metabolism
SSA_RS11090	malQ	SSA_2266	malQ	4-alpha-glucanotransferase (amylomaltase) (EC 2.4.1.25)	77.82	6.00564	0.926312	4.9039e-05	0.89324	0.000891808	0.982533	4.76521e-06	122605	124116	1512	forward	WP_002917858.1
SSA_RS11095	LacI family DNA-binding transcriptional regulator	SSA_2267	malR	Maltose operon transcriptional repressor MalR, LacI family	74.6025	25.4243	0.317939	0.636292	0.283623	0.780377	0.151437	0.840497	121186	122169	984	reverse	WP_002917860.1	Transcription
SSA_RS11100	pulA	SSA_2268	pulA	Pullulanase (EC 3.2.1.41)	74.29	14.5921	-0.129405	0.817531	-0.0842373	0.941608	-0.051094	0.945304	118990	121068	2079	reverse	WP_011837658.1	Carbohydrate transport and metabolism
SSA_RS11105	YitT family protein	SSA_2269	hypothetical protein	Uncharacterized UPF0750 membrane protein SPy2155	246.197	23.6656	0.160967	0.654856	0.228736	0.589449	0.347925	0.287728	118019	118954	936	forward	WP_011837659.1	Function unknown
SSA_RS11110	aspS	SSA_2270	aspS	Aspartyl-tRNA synthetase (EC 6.1.1.12)	240.855	19.0036	0.151374	0.55989	0.173028	0.612788	0.226697	0.389529	116278	118032	1755	forward	WP_011837660.1	Translation, ribosomal structure and biogenesis
SSA_RS11115	hypothetical protein	SSA_2271	hypothetical protein	hypothetical protein	94.7375	28.2769	-0.160067	0.8541	-0.30192	0.829485	0.0771689	0.941392	115896	116108	213	forward	WP_011837661.1
SSA_RS11120	DUF4176 domain-containing protein	SSA_2272	hypothetical protein	Repetitive hypothetical protein in ESAT cluster, COG4495	43.9975	20.5932	0.240996	0.769208	0.60922	0.497024	0.680947	0.292158	115470	115769	300	forward	WP_002899314.1	Function unknown
SSA_RS11125	DUF443 family protein	SSA_2273	hypothetical protein	hypothetical protein	48.21	8.12235	0.194944	0.758238	0.0849882	0.945797	0.371874	0.514005	114787	115449	663	forward	WP_173308328.1
SSA_RS11130	hypothetical protein	SSA_2274	hypothetical protein	transposase (12) BH0978	98.515	16.6462	0.190549	0.701553	0.135402	0.888525	0.227864	0.674758	113114	114784	1671	forward	WP_011837662.1
SSA_RS11135	hypothetical protein	SSA_2275	hypothetical protein	hypothetical protein	86.95	30.1776	0.0228394	0.979378	-0.254879	0.867971	0.000411886	0.999307	112756	113121	366	forward	WP_011837663.1
SSA_RS11140	TIGR04197 family type VII secretion effector	SSA_2276	hypothetical protein	hypothetical protein	83.2425	28.608	0.168237	0.808467	0.27564	0.829485	0.30266	0.681949	112373	112759	387	forward	WP_011837664.1
SSA_RS11145	essC	SSA_2277	DNA segregation ATPase FtsK/SpoIIIE family protein	FtsK/SpoIIIE family protein, putative EssC/YukB component of Type VII secretion system	264.145	50.019	0.157851	0.745175	0.0841515	0.921964	0.117582	0.861205	107939	112363	4425	forward	WP_011837665.1	Cell division and chromosome partitioning
SSA_RS11150	essB	SSA_2278	ukp	Putative secretion system component EssB/YukC	190.898	18.2565	0.022877	0.956287	-0.104261	0.907335	-0.0408704	0.956081	106662	107936	1275	forward	WP_033179236.1	Function unknown
SSA_RS11155	EsaB/YukD family protein	SSA_2279	hypothetical protein	Putative secretion accessory protein EsaB/YukD	211.603	54.5724	-0.0278303	0.965192	-0.103766	0.926735	-0.117766	0.885042	106436	106675	240	forward	WP_002894139.1
SSA_RS11160	essA	SSA_2281	hypothetical protein	Putative secretion system component EssA	735.355	77.7503	-0.366304	0.135123	-0.368073	0.196559	-0.234261	0.442444	105976	106434	459	forward	WP_011837667.1
SSA_RS11165	esaA	SSA_2282	Phage infection protein	Putative secretion accessory protein EsaA/YueB @ Bacteriophage SPP1 receptor	1402.68	176.676	-0.57841	0.00180001	-0.519259	0.0121382	-0.474633	0.0538347	103033	105969	2937	forward	WP_033179237.1	Function unknown
SSA_RS11170	WXG100 family type VII secretion target	SSA_2283	hypothetical protein	6 kDa early secretory antigenic target ESAT-6 (EsxA)	8881.78	4387.69	-1.04705	0.034145	-0.431502	0.780377	-0.102943	0.950226	102483	102809	327	forward	WP_193328782.1	Function unknown
SSA_RS11175	histidine--tRNA ligase	SSA_2284	hisS	Histidyl-tRNA synthetase (EC 6.1.1.21)	420.468	42.4529	0.103343	0.790261	-0.0013299	0.997154	-0.0941635	0.867855	101074	102354	1281	forward	WP_011837670.1	Translation, ribosomal structure and biogenesis
SSA_RS11180	metal-sulfur cluster assembly factor	SSA_2285	hypothetical protein	probably aromatic ring hydroxylating enzyme, evidenced by COGnitor; PaaD-like protein (DUF59) involved in Fe-S cluster assembly	78.7	34.4958	0.107738	0.904726	0.0116959	0.994608	0.236612	0.801737	100551	100892	342	reverse	WP_011837671.1
SSA_RS11185	ilvD	SSA_2286	ilvD	Dihydroxy-acid dehydratase (EC 4.2.1.9)	1050.93	328.934	0.371495	0.385691	0.0517817	0.962671	-0.545442	0.146003	98765	100468	1704	forward	WP_033179283.1
SSA_RS11190	rpmF	SSA_2287	rpmF	LSU ribosomal protein L32p @ LSU ribosomal protein L32p, zinc-independent	3502.84	715.248	-0.412676	0.327007	-0.0859741	0.943837	-0.208789	0.690749	98293	98475	183	reverse	WP_002894148.1	Translation, ribosomal structure and biogenesis
SSA_RS11195	rpmG	NA	NA	NA	2211.43	485.748	-0.26288	0.675829	0.0112248	0.994608	0.0191809	0.982742	98128	98277	150	reverse	WP_001265622.1
SSA_RS11205	CadD family cadmium resistance transporter	SSA_2288	cadD2	Cadmium resistance protein	14.0725	11.1995	-0.4595	0.607895	0.0369359	0.989229	-0.0462497	0.976894	97221	97847	627	reverse	WP_071788354.1
SSA_RS11210	cadX	SSA_2289	cadX	Cadmium efflux system accessory protein	15.01	11.8377	0.499959	0.557136	0.537002	0.711966	1.22808	0.0687019	96871	97209	339	reverse	WP_000711078.1	Transcription
SSA_RS11215	hypothetical protein	SSA_2290	hypothetical protein	hypothetical protein	20.1075	7.68284	0.188329	0.793724	0.392713	0.689111	0.736212	0.116125	95412	96827	1416	reverse	WP_033179238.1
SSA_RS11220	DNA-directed RNA polymerase sigma-70 factor	SSA_2291	hypothetical protein	hypothetical protein	0.6175	1.06954	0.124815		-0.125608	0.921964	-0.113552	0.910906	94643	95092	450	reverse	WP_011837674.1
SSA_RS11225	hypothetical protein	NA	NA	NA	9.5225	8.18763	-0.0086761		-0.21636	0.921964	-0.228661	0.885677	94123	94443	321	reverse	WP_000874693.1
SSA_RS11230	DNA translocase FtsK	SSA_2292	DNA segregation ATPase FtsK/SpoIIIE-like protein	FtsK/SpoIIIE family	6.525	2.1119	-0.151868	0.882248	-0.241585	0.90655	-0.594574	0.524053	93023	94123	1101	reverse	WP_011837675.1	Cell division and chromosome partitioning
SSA_RS11235	hypothetical protein	SSA_2293	hypothetical protein	hypothetical protein	13.925	10.7405	-0.871389	0.227649	-0.673176	0.613231	-0.793918	0.390612	92421	93026	606	reverse	WP_006268963.1
SSA_RS11240	replication protein	SSA_2294	hypothetical protein	Replication protein	2.92	5.05759	-0.0561072		-0.0287901	0.991181	0.226774	0.884309	91609	92214	606	reverse	WP_002919940.1
SSA_RS11245	MerR family transcriptional regulator	NA	NA	NA	1.4225	2.46384	-0.114559		-0.125608	0.921964	0.231243	0.861205	91368	91616	249	reverse	WP_033179239.1
SSA_RS11250	site-specific integrase	SSA_2295	phage integrase family integrase/recombinase	Integrase	29.2375	8.48281	0.512451	0.369631	0.842124	0.146051	0.729397	0.149258	90013	91278	1266	reverse	WP_011837676.1	DNA replication, recombination, and repair
SSA_RS11255	helix-turn-helix transcriptional regulator	SSA_2296	XRE family transcriptional regulator	Transcriptional regulator, Xre family	119.273	33.7837	-0.501434	0.497082	-0.395837	0.713273	-0.639891	0.408511	89573	89797	225	forward	WP_011837677.1	Transcription
SSA_RS11260	membrane protein	SSA_2297	hypothetical protein	hypothetical protein	61.52	17.5028	-0.281389	0.75598	-0.362479	0.742781	-0.413938	0.597271	88974	89570	597	forward	WP_011837678.1
SSA_RS11265	PDZ domain-containing protein	SSA_2298	serine protease	Lon-like protease with PDZ domain	130.207	7.65668	-0.295228	0.427526	0.158238	0.769798	0.373275	0.278127	87743	88777	1035	forward	WP_002907534.1	Signal transduction mechanisms
SSA_RS11270	hypothetical protein	SSA_2299	hypothetical protein	hypothetical protein	100.678	31.0524	-0.316179	0.481156	0.0727998	0.946889	0.375088	0.384605	86801	87691	891	forward	WP_002894163.1
SSA_RS11275	hypothetical protein	SSA_2300	hypothetical protein	hypothetical protein	80.1175	10.1474	-0.476832	0.267147	0.183681	0.842807	0.541799	0.0827445	85838	86752	915	forward	WP_011837679.1	Inorganic ion transport and metabolism
SSA_RS11280	glucosaminidase domain-containing protein	SSA_2301	lytB	hypothetical protein	349.29	17.9319	-0.408046	0.152744	-0.00597595	0.994608	0.311819	0.354657	85078	85677	600	forward	WP_002899346.1	Carbohydrate transport and metabolism
SSA_RS11285	prepilin peptidase	SSA_2302	Type IV fimbrial biogenesis protein, prepilin cysteine protease (C20) PilD	Leader peptidase (Prepilin peptidase) (EC 3.4.23.43) / N-methyltransferase (EC 2.1.1.-)	349.678	35.6529	-0.26154	0.488876	0.00763938	0.994608	0.405372	0.116125	84230	85042	813	forward	WP_002899610.1	Cell motility and secretion / Posttranslational modification, protein turnover, chaperones / Intracellular trafficking and secretion
SSA_RS11290	VanW family protein	SSA_2303	hypothetical protein	hypothetical protein	441.482	63.9105	-0.298431	0.336065	0.0501917	0.955094	0.309321	0.43924	83169	84233	1065	forward	WP_011837681.1
SSA_RS11295	hypothetical protein	SSA_2304	hypothetical protein	hypothetical protein	826.817	192.879	-0.471336	0.141213	-0.143904	0.877213	0.0828119	0.910906	82076	83161	1086	forward	WP_011837682.1	Function unknown
SSA_RS11300	MFS transporter	SSA_2305	hypothetical protein	AAA ATPase	777.345	179.862	-0.744401	0.00576847	-0.348044	0.424367	-0.19255	0.765429	80287	82020	1734	forward	WP_011837683.1
SSA_RS11305	hypothetical protein	SSA_2307	hypothetical protein	Type IV pilus biogenesis protein PilO	40.82	22.1513	-0.860861	0.156537	-0.720598	0.319265	-0.318789	0.768886	78437	80023	1587	forward	WP_011837684.1
SSA_RS11310	PilN domain-containing protein	SSA_2308	hypothetical protein	Type IV pilus biogenesis protein PilN	26.6625	14.3724	-1.19319	0.063909	-0.539293	0.705574	-0.255599	0.852283	77872	78453	582	forward	WP_002899352.1
SSA_RS11315	pilM	SSA_2309	fimbrial assembly protein	Type IV pilus biogenesis protein PilM	44.1425	12.0385	-1.2411	0.00166666	-0.878723	0.198346	-0.705017	0.341268	76460	77872	1413	forward	WP_011837685.1	Cell motility and secretion / Intracellular trafficking and secretion
SSA_RS11320	prepilin-type N-terminal cleavage/methylation domain-containing protein	SSA_2310	hypothetical protein	hypothetical protein	38.7225	7.88472	-1.03416	0.0100486	-0.939393	0.0431524	-0.802843	0.0855737	74928	76415	1488	forward	WP_002899355.1	Cell motility and secretion / Intracellular trafficking and secretion
SSA_RS11325	VWA domain-containing protein	SSA_2311	norD	hypothetical protein	33.9125	13.2567	-1.03771	0.0195327	-0.573063	0.428272	-0.740311	0.194605	73581	74915	1335	forward	WP_002899356.1	Intracellular trafficking and secretion
SSA_RS11330	hypothetical protein	SSA_2312	hypothetical protein	hypothetical protein	20.865	14.8942	-0.853425	0.213178	-0.408479	0.794207	-0.480254	0.627938	73065	73553	489	forward	WP_011837686.1
SSA_RS11335	prepilin-type N-terminal cleavage/methylation domain-containing protein	SSA_2313	hypothetical protein	Type IV pilin PilA	61.965	37.3657	-0.926699	0.158015	-0.598664	0.594197	0.0228875	0.989339	72498	72941	444	forward	WP_011837687.1	Cell motility and secretion / Intracellular trafficking and secretion
SSA_RS11340	prepilin-type N-terminal cleavage/methylation domain-containing protein	SSA_2314	hypothetical protein	Type IV pilin PilA	84.5325	32.5944	-0.668827	0.194995	-0.860101	0.178873	0.0229869	0.985631	72011	72460	450	forward	WP_011837688.1	Cell motility and secretion / Intracellular trafficking and secretion
SSA_RS11345	prepilin-type N-terminal cleavage/methylation domain-containing protein	SSA_2315	hypothetical protein	Type IV pilus biogenesis protein PilE	239.75	35.5123	-0.793872	0.0669686	-0.851334	0.053086	-0.762185	0.0393959	71401	71859	459	forward	WP_011837689.1	Cell motility and secretion / Intracellular trafficking and secretion
SSA_RS11350	type II secretion system F family protein	SSA_2316	general secretory pathway protein F	Type IV fimbrial assembly protein PilC	61.0375	23.0951	-1.24566	0.00369999	-1.09309	0.0221401	-0.367811	0.701726	70004	71230	1227	forward	WP_011837690.1	Cell motility and secretion / Intracellular trafficking and secretion
SSA_RS11355	type IV pilus twitching motility protein PilT	SSA_2317	Tfp pilus assembly protein, pilus retraction ATPase PilT	Twitching motility protein PilT	48.2125	17.852	-1.26568	0.00346836	-0.645974	0.364848	-0.615383	0.390612	68936	70000	1065	forward	WP_011837691.1	Cell motility and secretion / Intracellular trafficking and secretion
SSA_RS11360	tadA	SSA_2318	PilB-like pili biogenesis ATPase	Type IV fimbrial assembly, ATPase PilB	171.275	69.818	-1.57957	3.16246e-06	-1.39732	0.00203374	-0.522316	0.463455	67252	68934	1683	forward	WP_002899360.1	Cell motility and secretion / Intracellular trafficking and secretion
SSA_RS11365	LPXTG cell wall anchor domain-containing protein	SSA_2320	hypothetical protein	hypothetical protein	503.985	190.448	0.225041	0.724542	0.103709	0.934961	0.385349	0.499675	62550	66044	3495	forward	WP_002917982.1	Signal transduction mechanisms
SSA_RS11370	cation transporter	SSA_2321	czcD	Cobalt/zinc/cadmium resistance protein CzcD	133.917	47.5444	1.3843	0.00234138	1.44251	0.00515038	0.832486	0.121499	61421	62296	876	forward	WP_002917983.1	Inorganic ion transport and metabolism
SSA_RS11375	TetR/AcrR family transcriptional regulator	SSA_2322	TetR/AcrR family transcriptional regulator-edited	Transcriptional regulator, AcrR family	34.51	9.01086	0.470905	0.412932	-0.0117435	0.994608	0.184421	0.850578	60731	61252	522	reverse	WP_002910979.1	Transcription
SSA_RS11380	MFS transporter	SSA_2323	transporter	Uncharacterized MFS-type transporter	49.14	13.4449	-0.0539342	0.944365	0.215568	0.847653	-0.185953	0.810842	59526	60692	1167	reverse	WP_011837692.1	Inorganic ion transport and metabolism
SSA_RS11385	hypothetical protein	SSA_2324	hypothetical protein	hypothetical protein	32.445	4.24667	0.0374061	0.956287	0.0844051	0.946448	0.151369	0.857765	58237	59499	1263	forward	WP_011837693.1	Cell envelope biogenesis, outer membrane
SSA_RS11390	DNA-3-methyladenine glycosylase	SSA_2325	3-methyladenine DNA glycosylase	Putative 3-methyladenine DNA glycosylase	19.7225	7.87433	-0.159765	0.862234	0.353752	0.800211	0.322887	0.765429	57652	58233	582	forward	WP_033179240.1
SSA_RS11395	hypothetical protein	SSA_2327	hypothetical protein	Chitinase (EC 3.2.1.14)	583.84	184.479	0.141003	0.847213	0.181075	0.907335	-0.334434	0.603781	56976	57371	396	reverse	WP_011837695.1
SSA_RS11400	DeoR/GlpR transcriptional regulator	SSA_2328	fcsR	Transcriptional repressor GlcR, DeoR family	39.38	7.79745	0.150664	0.817531	0.314669	0.705258	0.130302	0.883094	56067	56813	747	reverse	WP_011837696.1	Transcription / Carbohydrate transport and metabolism
SSA_RS11405	Cof-type HAD-IIB family hydrolase	SSA_2329	hypothetical protein	hypothetical protein	49.9175	12.2751	0.168953	0.782815	0.291793	0.705574	0.0924678	0.908943	55207	56034	828	reverse	WP_011837697.1	General function prediction only
SSA_RS11410	acetyltransferase	SSA_2330	acetyltransferase	Histone acetyltransferase HPA2 and related acetyltransferases	202.962	14.4966	0.0604245	0.90947	-0.161746	0.859779	0.174442	0.750065	54691	55176	486	forward	WP_002905642.1
SSA_RS11415	dltD	SSA_2331	dltD	Poly(glycerophosphate chain) D-alanine transfer protein DltD	729.35	89.9772	0.0385478	0.909995	-0.0345434	0.956343	0.0475755	0.910182	53382	54650	1269	forward	WP_002919976.1	Cell envelope biogenesis, outer membrane
SSA_RS11420	dltC	SSA_2332	dltC	D-alanine--poly(phosphoribitol) ligase ACP subunit (EC 6.1.1.13)	917.182	145.958	-0.0964544	0.808467	-0.290248	0.428272	-0.101973	0.822285	53150	53389	240	forward	WP_002894204.1	Lipid metabolism / Secondary metabolites biosynthesis, transport, and catabolism
SSA_RS11425	dltB	SSA_2333	dltB	D-alanyl transfer protein DltB	583.707	27.6361	-0.0184881	0.956287	-0.0872287	0.867165	0.0380215	0.921008	51886	53130	1245	forward	WP_009659556.1	Cell envelope biogenesis, outer membrane
SSA_RS11430	dltA	SSA_2334	dltA	D-alanine--poly(phosphoribitol) ligase subunit 1 (EC 6.1.1.13)	593.707	65.2808	-0.0721696	0.812851	-0.0159383	0.981145	-0.130465	0.644798	50339	51889	1551	forward	WP_009659554.1	Secondary metabolites biosynthesis, transport, and catabolism
SSA_RS11435	teichoic acid D-Ala incorporation-associated protein DltX	SSA_2335	dltX	Component involved in D-alanylation of teichoic acids	149.575	54.3507	-0.350913	0.624583	-0.112865	0.941608	0.0624514	0.959724	50188	50319	132	forward	WP_002894209.1
SSA_RS11440	PadR family transcriptional regulator	SSA_2336	PadR family transcriptional regulator	Transcriptional regulator SPy2172, PadR family	156.873	40.2075	-0.366597	0.466509	0.0797128	0.946448	0.00941908	0.994149	49591	49929	339	reverse	WP_002899377.1	Transcription
SSA_RS11445	DUF1700 domain-containing protein	SSA_2337	hypothetical protein	Uncharacterized membrane protein SPy2173	127.54	29.9465	-0.0414905	0.944365	0.245003	0.774822	0.25716	0.548886	49017	49616	600	reverse	WP_011837698.1	Function unknown
SSA_RS11450	DUF4097 family beta strand repeat protein	SSA_2338	hypothetical protein	Putative adhesin SPy2174	145.352	14.1607	0.202588	0.55989	0.334222	0.408582	0.264639	0.387329	47984	49024	1041	reverse	WP_011837699.1
SSA_RS11455	LD-carboxypeptidase	SSA_2339	microcin C7 resistance protein	Muramoyltetrapeptide carboxypeptidase (EC 3.4.17.13)	127.977	26.4522	-0.49678	0.173785	-0.438614	0.325477	-0.673747	0.0293212	46887	47840	954	reverse	WP_011837700.1	Defense mechanisms
SSA_RS11460	carbohydrate-binding domain-containing protein	SSA_2340	hypothetical protein	hypothetical protein	52.955	16.2283	0.34044	0.559976	-0.184677	0.885778	-0.143089	0.859954	45566	46807	1242	forward	WP_033179241.1
SSA_RS11465	polyphosphate polymerase domain-containing protein	SSA_2342	SPX domain-containing protein	hypothetical protein	30.475	4.72698	0.683444	0.156537	-0.179418	0.907335	0.32684	0.633926	44833	45546	714	forward	WP_011837702.1	Inorganic ion transport and metabolism
SSA_RS11470	YhgE/Pip domain-containing protein	SSA_2343	hypothetical protein	Phage infection protein	765.248	128.092	0.154676	0.643796	0.473513	0.0418782	0.434323	0.113486	42220	44643	2424	forward	WP_011837703.1	Function unknown
SSA_RS11475	DUF4947 domain-containing protein	NA	NA	NA	0	0	0.199487		0.0729599	0.955017	0.364337	0.733301	41822	>41983	>162	reverse
SSA_RS11480	DUF4947 domain-containing protein	SSA_2344	hypothetical protein	hypothetical protein	0	0	0.341594		0.00677074	0.996105	0.984762	0.264668	41610	41807	198	reverse	WP_080555836.1
SSA_RS11485	TetR/AcrR family transcriptional regulator C-terminal domain-containing protein	SSA_2345	hypothetical protein	Transcriptional regulator SPy2177, AcrR family	276.07	77.964	-0.643796	0.165247	-0.378758	0.715693	-0.368717	0.535615	40848	41377	530	reverse		Transcription
SSA_RS11490	ketoacyl-ACP synthase III	SSA_2346	3-oxoacyl-ACP synthase	3-oxoacyl-[acyl-carrier-protein] synthase (EC 2.3.1.41)	441.357	72.8682	-0.417296	0.116926	-0.709751	0.000957553	-0.492612	0.0390524	39800	40744	945	forward	WP_002899386.1	Lipid metabolism
SSA_RS11495	coenzyme F390 synthetase	SSA_2347	coenzyme F390 synthetase	Adenylate-forming enzyme	603.783	89.3592	-0.486803	0.0422431	-0.692511	0.000576516	-0.611153	0.00967662	38440	39699	1260	forward	WP_033179242.1	Coenzyme metabolism
SSA_RS11500	MBL fold metallo-hydrolase	SSA_2348	metal dependent hydrolase	MBL-fold metallo-hydrolase superfamily	448.17	51.5206	-0.759428	0.000319333	-0.972527	6.06921e-08	-0.655121	0.0228449	37644	38471	828	forward	WP_002894227.1	General function prediction only
SSA_RS11505	NAD(P)-dependent oxidoreductase	SSA_2349	galE1	FIG036672: Nucleoside-diphosphate-sugar epimerase	325.145	55.9883	-0.693336	0.0371574	-0.65236	0.019657	-0.64436	0.0188212	36638	37669	1032	forward	WP_011837707.1	Cell envelope biogenesis, outer membrane / Carbohydrate transport and metabolism
SSA_RS11510	rpsD	SSA_2350	rpsD	SSU ribosomal protein S4p (S9e) @ SSU ribosomal protein S4p (S9e), zinc-independent	2077.04	232.731	0.00682495	0.987196	-0.0301463	0.97187	-0.0763352	0.891844	35824	36435	612	forward	WP_002899562.1	Translation, ribosomal structure and biogenesis
SSA_RS11515	ABC transporter ATP-binding protein	SSA_2351	nitrate/sulfonate/bicarbonate ABC transporter ATPase	Thiamin ABC transporter ThiZ, ATPase component	115.57	20.8136	-0.501392	0.316348	0.00318397	0.997094	0.339852	0.389691	34839	35561	723	forward	WP_011837708.1	Inorganic ion transport and metabolism
SSA_RS11520	ABC transporter substrate-binding protein	SSA_2352	nitrate/sulfonate/bicarbonate ABC transporter periplasmic protein	Thiamin ABC transporter ThiY, substrate-binding component	109.585	23.7495	-0.519058	0.254341	-0.101204	0.921964	0.40913	0.216916	33841	34839	999	forward	WP_033179243.1	Inorganic ion transport and metabolism
SSA_RS11525	ABC transporter permease	SSA_2353	nitrate/sulfonate/bicarbonate ABC transporter permease	Thiamin ABC transporter ThiX, transmembrane component	74.4	7.45963	-0.403059	0.367306	0.164328	0.877187	0.531749	0.101387	33044	33796	753	forward	WP_011837710.1	Inorganic ion transport and metabolism
SSA_RS11530	HAD family phosphatase	SSA_2354	hypothetical protein	HAD superfamily hydrolase	98.4875	19.22	0.291711	0.518249	0.407425	0.424367	0.461742	0.205417	32118	32741	624	forward	WP_033179244.1	General function prediction only
SSA_RS11535	Veg family protein	SSA_2355	hypothetical protein	Veg protein	456.8	58.1209	0.124851	0.76952	0.0187122	0.984028	0.182685	0.655821	31746	32021	276	forward	WP_002894239.1
SSA_RS11540	dnaB	SSA_2356	dnaC	Replicative DNA helicase (DnaB) (EC 3.6.4.12)	581.702	37.7538	0.0240213	0.944365	0.0139163	0.981145	0.0397358	0.931187	30388	31743	1356	forward	WP_002894241.1	DNA replication, recombination, and repair
SSA_RS11545	rplI	SSA_2357	rplI	LSU ribosomal protein L9p	506.65	105.417	-0.0625074	0.901817	-0.108526	0.896461	0.00934717	0.99142	29909	30361	453	forward	WP_002910957.1	Translation, ribosomal structure and biogenesis
SSA_RS11550	DHH family phosphoesterase	SSA_2358	hypothetical protein	Cyclic-di-AMP phosphodiesterase GdpP	396.275	70.0077	-0.283956	0.32554	-0.118585	0.862102	-0.114378	0.813179	27891	29912	2022	forward	WP_033179245.1	Signal transduction mechanisms
SSA_RS11555	mnmG	SSA_2359	gidA	tRNA-5-carboxymethylaminomethyl-2-thiouridine(34) synthesis protein MnmG	195.4	40.7207	0.313391	0.303477	0.87006	3.69259e-05	0.606315	0.0121408	25826	27733	1908	forward	WP_011837713.1	Cell division and chromosome partitioning
SSA_RS11560	mnmA	SSA_2360	mnmA	tRNA-specific 2-thiouridylase MnmA (EC 2.8.1.13)	470.817	94.7947	-0.0973872	0.874399	0.178258	0.815345	0.0584502	0.922686	24567	25688	1122	forward	WP_011837714.1	Translation, ribosomal structure and biogenesis
SSA_RS11565	sdaAB	SSA_2361	sdaB	L-serine dehydratase, beta subunit (EC 4.3.1.17)	107.125	19.6778	-0.355786	0.479467	-0.197134	0.850959	-0.328245	0.546703	23597	24268	672	reverse	WP_002908339.1	Amino acid transport and metabolism
SSA_RS11570	sdaAA	SSA_2362	sdaA	L-serine dehydratase, alpha subunit (EC 4.3.1.17)	102.81	22.8801	-0.315664	0.427526	-0.390201	0.581403	-0.287881	0.548811	22716	23588	873	reverse	WP_011837715.1	Amino acid transport and metabolism
SSA_RS11575	HAD family hydrolase	SSA_2363	phosphoglycolate phosphatase	Phosphoglycolate phosphatase (EC 3.1.3.18)	96.7275	35.2262	-0.249976	0.664549	-0.294711	0.762477	-0.234686	0.790665	22017	22664	648	reverse	WP_011837716.1	General function prediction only
SSA_RS11580	LysM peptidoglycan-binding domain-containing protein	SSA_2364	hypothetical protein	Immunodominant antigen A	1976.26	871.056	-0.898672	0.0868612	-0.610611	0.476547	-0.904474	0.0775312	21314	21904	591	forward	WP_002894257.1	Cell envelope biogenesis, outer membrane
SSA_RS11585	energy-coupling factor transporter transmembraneprotein EcfT	SSA_2365	cobalt transport protein cbiQ	Transmembrane component of general energizing module of ECF transporters	168.345	38.3463	0.194528	0.665538	0.392611	0.348752	0.469861	0.121159	20309	21103	795	forward	WP_011837717.1	Inorganic ion transport and metabolism
SSA_RS11590	energy-coupling factor transporter ATPase	SSA_2366	cbiO	ATPase component of general energizing module of ECF transporters	249.532	49.9337	0.0123147	0.979378	0.137985	0.867165	0.132851	0.79693	19477	20316	840	forward	WP_011837718.1	Inorganic ion transport and metabolism
SSA_RS11595	energy-coupling factor transporter ATPase	SSA_2367	cbiO	ATPase component of general energizing module of ECF transporters	361.757	28.3183	-0.17909	0.530122	-0.123353	0.788971	0.084713	0.851779	18665	19501	837	forward	WP_033179246.1	Inorganic ion transport and metabolism
SSA_RS11600	pgsA	SSA_2368	pgsA	CDP-diacylglycerol--glycerol-3-phosphate 3-phosphatidyltransferase (EC 2.7.8.5)	255.27	26.5853	-0.158388	0.716238	-0.175457	0.780377	0.0829214	0.895835	18124	18663	540	forward	WP_011837720.1	Lipid metabolism
SSA_RS11605	helix-turn-helix domain-containing protein	SSA_2369	hypothetical protein	Transcriptional regulator	384.065	34.1103	-0.462414	0.0566388	-0.413421	0.188579	-0.284424	0.354657	17253	18107	855	forward	WP_011837721.1	Function unknown
SSA_RS11610	insulinase family protein	SSA_2370	zinc-dependent peptidase	Uncharacterized zinc protease YmfH	182.87	13.6991	-0.297588	0.303477	-0.165957	0.847653	-0.0841596	0.874191	15924	17219	1296	forward	WP_011837722.1	General function prediction only
SSA_RS11615	insulinase family protein	SSA_2371	Zn-dependent peptidase	FIG001621: Zinc protease	92.5725	11.7842	-0.270405	0.572896	-0.0527265	0.966988	0.0616401	0.935052	14665	15924	1260	forward	WP_011837723.1	General function prediction only
SSA_RS11620	yaaA	SSA_2372	hypothetical protein	Uncharacterized S4 RNA-binding-domain protein YbcJ	149.885	70.4127	-0.130531	0.877413	0.322365	0.764642	0.538795	0.365402	14091	14489	399	reverse	WP_002894275.1	Function unknown
SSA_RS11625	recF	SSA_2373	recF	DNA recombination and repair protein RecF	77.365	18.8126	-0.0538586	0.944365	0.260095	0.821631	0.564221	0.213574	12994	14088	1095	reverse	WP_011837724.1	DNA replication, recombination, and repair
SSA_RS11630	guaB	SSA_2374	guaB	Inosine-5'-monophosphate dehydrogenase (EC 1.1.1.205) / CBS domain	279.605	42.669	0.0561538	0.929682	0.203242	0.782345	0.30975	0.455962	11331	12812	1482	forward	WP_011837725.1	Nucleotide transport and metabolism
SSA_RS11635	trpS	SSA_2375	trpS	Tryptophanyl-tRNA synthetase (EC 6.1.1.2)	232.053	51.0588	-0.0695617	0.924277	-0.0782615	0.945982	0.133793	0.871025	10100	11125	1026	forward	WP_011837726.1	Translation, ribosomal structure and biogenesis
SSA_RS11640	ATP-binding cassette domain-containing protein	SSA_2376	ABC transporter ATPase	Bis-ABC ATPase YbiT	414.352	46.031	-0.213148	0.579006	-0.0101352	0.993503	0.0898516	0.895835	8188	9810	1623	reverse	WP_033179248.1	General function prediction only
SSA_RS11645	YfhO family protein	SSA_2377	copper ABC transporter permease	Uncharacterized membrane protein YfhO-like	43.7875	2.90042	-0.0686739	0.878634	-0.154628	0.836746	-0.0578032	0.939366	5527	8112	2586	reverse	WP_011837728.1
SSA_RS11660	response regulator transcription factor	SSA_2378	comE	Response regulator FasA or ComE or BlpR	787.355	185.111	-2.27719	5.48388e-16	-2.01041	4.68696e-13	-2.18261	2.93964e-12	4453	5217	765	forward	WP_002899529.1	Transcription / Signal transduction mechanisms
SSA_RS11665	sensor histidine kinase	SSA_2379	comD	Histidine kinase	837.088	238.111	-2.34631	1.83096e-12	-2.12759	8.63846e-09	-2.38544	8.60315e-11	3113	4447	1335	forward	WP_011837729.1	Signal transduction mechanisms
SSA_RS11670	competence protein	SSA_2394	comC	NA	803.742	110.997	-2.51345	2.45533e-16	-1.62319	0.000815448	-2.16657	1.57469e-10	2978	3085	108	forward	WP_002905686.1
SSA_RS11680	rlmH	SSA_2380	23S rRNA (pseudouridine(1915)-N(3))-methyltransferase RlmH	23S rRNA (pseudouridine(1915)-N(3))-methyltransferase (EC 2.1.1.177)	73.975	22.6974	-0.731047	0.274489	-0.127445	0.946889	-0.316787	0.803663	2202	2681	480	forward	WP_011837730.1
SSA_RS11685	trypsin-like peptidase domain-containing protein	SSA_2381	htrA	Serine protease, DegP/HtrA, do-like (EC 3.4.21.-)	357.668	63.2489	-0.366722	0.442632	-0.228154	0.720407	-0.237806	0.665355	826	1998	1173	reverse	WP_002901929.1	Posttranslational modification, protein turnover, chaperones
SSA_RS11690	ParB/RepB/Spo0J family partition protein	SSA_2382	chromosome partitioning protein ParB	Chromosome (plasmid) partitioning protein ParB	301.035	70.2345	-0.749682	0.0328354	0.32257	0.705574	0.424424	0.40992	1	762	762	reverse	WP_033179249.1	Transcription
SSA_RS11695	hypothetical protein	SSA_0180	hypothetical protein	hypothetical protein	76.2225	29.1501	0.0169646	0.985128	-0.213585	0.907335	-0.0569225	0.96487	2201663	2201806	144	reverse	WP_002896778.1
SSA_RS11700	hypothetical protein	SSA_0206	hypothetical protein	hypothetical protein	50.1775	11.6357	-0.29219	0.750045	-0.270426	0.884238	-0.0680023	0.961416	2182152	2182316	165	reverse	WP_002927074.1
SSA_RS11705	hypothetical protein	SSA_0723	hypothetical protein	NA	99.86	56.7144	-0.283545	0.765987	-0.183909	0.921964	-0.285241	0.820382	1679910	1680050	141	reverse	WP_002897970.1
SSA_RS11710	hypothetical protein	SSA_0808	hypothetical protein	hypothetical protein	358.805	46.2274	0.317031	0.445973	0.305578	0.613231	0.449799	0.220788	1597364	1597525	162	reverse	WP_002895966.1
SSA_RS11715	hypothetical protein	SSA_1552	hypothetical protein	hypothetical protein	118.04	25.2389	0.139817	0.862132	0.271174	0.862102	0.103099	0.931347	833246	833383	138	reverse	WP_002897213.1
SSA_RS11720	hypothetical protein	SSA_1877	hypothetical protein	hypothetical protein	19.595	19.882	0.457469	0.615335	0.428295	0.800211	0.0673563	0.968173	516461	516637	177	reverse	WP_011837423.1
SSA_RS11725	hypothetical protein	SSA_2064	hypothetical protein	hypothetical protein	141	18.185	0.52938	0.285715	0.526816	0.497024	0.400045	0.511186	323315	323467	153	forward	WP_011837527.1
SSA_RS11730	hypothetical protein	SSA_2229	hypothetical protein	Uncharacterized protein SPy2107.5	225.252	80.7711	0.273566	0.684324	0.396177	0.654532	0.557159	0.242021	159385	159525	141	forward	WP_165442207.1
SSA_RS11735	hypothetical protein	SSA_2233	hypothetical protein	hypothetical protein	96.1325	92.9124	-0.62973	0.445677	-1.05444	0.280183	-1.51605	0.0451054	155236	155379	144	forward	WP_011837632.1
SSA_RS11740	hypothetical protein	NA	NA	NA	116.438	36.3128	-0.472638	0.38441	-0.348895	0.687021	-0.305444	0.622791	2100634	2100990	357	forward	WP_193328780.1
SSA_RS11745	hypothetical protein	NA	NA	NA	2.2575	3.9101	0.0987082		-0.142021	0.921964	0.331012	0.803663	730342	730587	246	forward	WP_002903189.1
SSA_RS11750	IS982 family transposase	NA	NA	NA	0	0					-0.038467	0.97028	<351497	>351622	>126	forward
SSA_RS11755	hypothetical protein	NA	NA	NA	38.9325	22.282	0.820914	0.168725	1.25423	0.0375217	1.62645	0.00376868	503246	503536	291	forward	WP_202964486.1

### Sheet: S2_ssaACB_RNA_seq
New Locus Tag	GenBank 2020 Annotation	Original Locus Tag	Original Annotation	PATRIC Annotation	T-20		T10		T25		T50										Ratio of Expression- pH 6.2:pH 7.4
					TPM	STDEV	Log2 FC	Adj p-value	Log2 FC	Adj p-value	Log2 FC	Adj p-value	Minimum	Maximum	Length	Direction	Protein ID	COG			Log2 FC
SSA_RS00005	dnaA	SSA_0001	dnaA	Chromosomal replication initiator protein DnaA	346.66	38.7777	0.12031	0.786851	0.151479	0.602802	0.178476	0.360411	2385146	2386498	1353	reverse	WP_011836274.1	DNA replication, recombination, and repair		Expression increased at pH 6.2	2.5
SSA_RS00010	dnaN	SSA_0002	dnaN	DNA polymerase III beta subunit (EC 2.7.7.7)	422.738	71.7081	0.0176451	0.973176	0.0939712	0.872375	0.316132	0.143945	2383851	2384987	1137	reverse	WP_011836275.1	DNA replication, recombination, and repair			2
SSA_RS00015	DUF951 family protein	SSA_2390	hypothetical protein	Uncharacterized protein CAC3725	390.832	53.6333	0.0656654	0.925603	0.154014	0.74273	0.416129	0.0966972	2383529	2383723	195	reverse	WP_002894296.1				1.5
SSA_RS00020	DUF1307 domain-containing protein	SSA_0004	lipoprotein	putative lipoprotein	191.815	32.1361	0.198146	0.836764	0.315218	0.755165	0.0644153	0.939763	2382918	2383409	492	forward	WP_011836276.1				1
SSA_RS00025	ychF	SSA_0005	ychF	GTP-binding and nucleic acid-binding protein YchF	239.423	54.3101	0.0611269	0.931364	0.108038	0.852668	-0.0464596	0.916128	2381636	2382751	1116	reverse	WP_011836277.1	Translation, ribosomal structure and biogenesis			0.5
SSA_RS00030	aminoacyl-tRNA hydrolase	SSA_0006	pth	Peptidyl-tRNA hydrolase (EC 3.1.1.29)	79.5125	19.1268	0.284224	0.609193	0.37369	0.424405	-0.0729087	0.876877	2380994	2381563	570	reverse	WP_011836278.1				0
SSA_RS00035	mfd	SSA_0008	trcF	Transcription-repair coupling factor	122.01	37.7629	0.0583595	0.941602	0.0125728	0.983714	-0.511322	0.168465	2377498	2381001	3504	reverse	WP_011836279.1	DNA replication, recombination, and repair / Transcription		Expression decreased at pH 6.2	-0.5
SSA_RS00040	RNA-binding S4 domain-containing protein	SSA_0009	ribosome-associated heat shock protein (S4)	Ribosome-associated heat shock protein implicated in the recycling of the 50S subunit (S4 paralog)	417.6	112.984	0.220338	0.714507	0.204683	0.720185	-0.0810867	0.847045	2377141	2377407	267	reverse	WP_002894302.1	Translation, ribosomal structure and biogenesis			-1
SSA_RS00045	cell division protein DIVIC	SSA_0010	divIC	Cell division protein DivIC (FtsB), stabilizes FtsL against RasP cleavage	345.738	80.9251	0.196413	0.732836	0.0285096	0.971268	0.0319349	0.939763	2376780	2377148	369	reverse	WP_002894303.1	Cell division and chromosome partitioning			-1.5
SSA_RS00050	serine hydrolase	SSA_0012	Beta-lactamase class A	hypothetical protein	336.25	53.1325	0.124351	0.833826	0.177516	0.627705	0.09035	0.742974	2375373	2376656	1284	reverse	WP_011836280.1	Defense mechanisms			-2
SSA_RS00055	tilS	SSA_0013	mesJ	tRNA(Ile)-lysidine synthetase (EC 6.3.4.19)	185.318	9.74506	0.199488	0.476066	0.250855	0.281502	0.352091	0.066373	2374099	2375376	1278	reverse	WP_011836281.1	Cell division and chromosome partitioning			-2.5
SSA_RS00060	hpt	SSA_0014	hpt	Hypoxanthine-guanine phosphoribosyltransferase (EC 2.4.2.8)	234.09	11.3671	0.0913304	0.87433	0.254706	0.606499	0.260463	0.332433	2373552	2374094	543	reverse	WP_032913750.1	Nucleotide transport and metabolism			-3
SSA_RS00065	ftsH	SSA_0015	ftsH	Cell division-associated, ATP-dependent zinc metalloprotease FtsH	580.308	95.9662	0.163444	0.740489	0.140238	0.767637	0.35778	0.0707109	2371555	2373534	1980	reverse	WP_002894312.1	Posttranslational modification, protein turnover, chaperones			-3.5
SSA_RS00080	sigma-70 family RNA polymerase sigma factor	SSA_0016	comX	Competence-specific sigma factor ComX	1163.54	604.306	-3.0403	3.04812e-12	-4.39978	3.18732e-17	-5.78786	4.34292e-26	2370600	2371085	486	reverse	WP_011836282.1				-4
SSA_RS00190	mreC	SSA_0017	mreC	Rod shape-determining protein MreC	101.545	32.262	0.0829076	0.920455	0.668314	0.146836	0.860817	0.013617	2362946	2363761	816	reverse	WP_002894316.1	Cell envelope biogenesis, outer membrane			-4.5
SSA_RS00195	mreD	SSA_0018	mreD	Rod shape-determining protein MreD	79.42	25.8242	0.0841498	0.928921	0.291385	0.661741	0.485659	0.203785	2362444	2362944	501	reverse	WP_002894318.1	Cell envelope biogenesis, outer membrane
SSA_RS00200	CHAP domain-containing protein	SSA_0019	pcsB	Secreted antigen GbpB/SagA/PcsB, putative peptidoglycan hydrolase	6314.51	1181.88	0.0961523	0.878294	0.249439	0.720185	-0.0413153	0.926801	2361133	2362377	1245	reverse	WP_002894319.1	Function unknown
SSA_RS00205	ribose-phosphate diphosphokinase	SSA_0020	prsA	Ribose-phosphate pyrophosphokinase (EC 2.7.6.1)	286.498	105.037	0.395513	0.505605	0.330649	0.628499	0.278115	0.622959	2360043	2361008	966	reverse	WP_002894321.1	Nucleotide transport and metabolism / Amino acid transport and metabolism
SSA_RS00210	hypothetical protein	SSA_0021	hypothetical protein	hypothetical protein	203.442	52.9056	0.484058	0.296134	0.74453	0.151746	0.990725	0.00746838	2359161	2359730	570	reverse	WP_011836284.1
SSA_RS00215	srtB	SSA_0022	srtB	hypothetical protein	71.0175	22.8394	0.472083	0.428493	0.73398	0.0993342	0.715687	0.0431755	2358224	2359066	843	reverse	WP_011836285.1	Function unknown
SSA_RS00220	pyridoxal phosphate-dependent aminotransferase	SSA_0023	aspC	Aromatic amino acid aminotransferase gamma (EC 2.6.1.57) @ N-acetyl-L,L-diaminopimelate aminotransferase (EC 2.6.1.-)	432.608	37.1238	0.243915	0.412755	0.233677	0.357969	0.37132	0.046776	2356871	2358043	1173	reverse	WP_011836286.1	Amino acid transport and metabolism
SSA_RS00225	recO	SSA_0025	recO	DNA recombination and repair protein RecO	437.783	34.9448	0.0897325	0.833826	0.210364	0.467456	0.318702	0.0455328	2356105	2356878	774	reverse	WP_002920493.1	DNA replication, recombination, and repair
SSA_RS00230	plsX	SSA_0026	plsX	Phosphate:acyl-ACP acyltransferase PlsX (EC 2.3.1.n2)	460.94	36.595	0.133296	0.704979	0.276439	0.235367	0.44224	0.0237725	2355101	2356099	999	reverse	WP_009660229.1	Lipid metabolism
SSA_RS00235	acyl carrier protein	SSA_0027	acp	Acyl carrier protein	233.743	32.7996	0.122704	0.861607	0.272698	0.594978	0.515614	0.054061	2354850	2355098	249	reverse	WP_009660211.1	Lipid metabolism / Secondary metabolites biosynthesis, transport, and catabolism
SSA_RS00240	phosphoribosylaminoimidazolesuccinocarboxamide synthase	SSA_0028	purC	Phosphoribosylaminoimidazole-succinocarboxamide synthase (EC 6.3.2.6)	6.6975	0.99384	0.632121	0.388791	0.226347	0.86362	0.634211	0.310369	2353982	2354689	708	reverse	WP_002894328.1
SSA_RS00245	phosphoribosylformylglycinamidine synthase	SSA_0030	purL	Phosphoribosylformylglycinamidine synthase, synthetase subunit (EC 6.3.5.3) / Phosphoribosylformylglycinamidine synthase, glutamine amidotransferase subunit (EC 6.3.5.3)	12.95	3.07674	0.448086	0.279031	0.486877	0.209098	0.20503	0.695609	2350228	2353962	3735	reverse	WP_011836287.1	Nucleotide transport and metabolism
SSA_RS00250	amidophosphoribosyltransferase	SSA_0031	purF	Amidophosphoribosyltransferase (EC 2.4.2.14)	11.9875	5.99748	0.562192	0.346647	0.867798	0.0879282	0.867264	0.120604	2348694	2350133	1440	reverse	WP_002907653.1	Nucleotide transport and metabolism
SSA_RS00255	phosphoribosylformylglycinamidine cyclo-ligase	SSA_0032	purM	Phosphoribosylformylglycinamidine cyclo-ligase (EC 6.3.3.1)	13.66	4.63194	0.701696	0.298273	0.806655	0.121074	0.64746	0.185546	2347612	2348634	1023	reverse	WP_011836288.1	Nucleotide transport and metabolism
SSA_RS00260	purN	SSA_0033	purN	Phosphoribosylglycinamide formyltransferase (EC 2.1.2.2)	18.7425	11.8181	-0.224554	0.859141	0.512931	0.571645	0.741848	0.19548	2347052	2347615	564	reverse	WP_011836289.1	Nucleotide transport and metabolism
SSA_RS00265	hypothetical protein	SSA_0034	hypothetical protein	hypothetical protein	10.0125	5.13658	0.285783	0.809751	0.842014	0.205951	0.913972	0.0865771	2346261	2346974	714	reverse	WP_164925982.1
SSA_RS00270	purH	SSA_0035	purH	IMP cyclohydrolase (EC 3.5.4.10) / Phosphoribosylaminoimidazolecarboxamide formyltransferase (EC 2.1.2.3)	23.8625	4.99291	0.55634	0.284678	0.749288	0.0862629	1.05585	0.000374136	2344695	2346242	1548	reverse	WP_033179090.1
SSA_RS00275	GBS Bsp-like repeat-containing protein	SSA_0036	hypothetical protein	hypothetical protein	1705.85	858.374	-1.11078	0.0161087	-3.56508	2.93984e-18	-5.14216	9.97074e-37	2342623	2344572	1950	forward	WP_011836292.1	General function prediction only
SSA_RS00280	purD	SSA_0037	purD	Phosphoribosylamine--glycine ligase (EC 6.3.4.13)	13.6725	2.99966	0.166668	0.852812	0.413608	0.479637	-0.0882076	0.884105	2341038	2342300	1263	reverse	WP_011836293.1	Nucleotide transport and metabolism
SSA_RS00285	purE	SSA_0039	purE	N5-carboxyaminoimidazole ribonucleotide mutase (EC 5.4.99.18)	10.8025	5.22356	0.731571	0.354203	0.720015	0.372473	0.66834	0.266366	2340251	2340739	489	reverse	WP_002926479.1	Nucleotide transport and metabolism
SSA_RS00290	purK	SSA_0040	purK	N5-carboxyaminoimidazole ribonucleotide synthase (EC 6.3.4.18)	30.77	5.41252	0.459073	0.289647	0.636603	0.072108	0.310728	0.353212	2339173	2340264	1092	reverse	WP_002926478.1	Nucleotide transport and metabolism
SSA_RS00300	hypothetical protein	SSA_0041	hypothetical protein	hypothetical protein	206.27	46.3569	0.036679	0.958459	-0.0396021	0.965225	0.0341517	0.939763	2338683	2338910	228	reverse	WP_011836294.1
SSA_RS00305	aspartate/glutamate racemase family protein	SSA_0042	amino acid recemase	Uncharacterized protein YgeA of aspartate/glutamate/hydantoin racemase family	198.928	20.6234	-0.148601	0.766317	-0.185166	0.661741	-0.107348	0.727258	2337981	2338679	699	reverse	WP_011836295.1	Cell envelope biogenesis, outer membrane
SSA_RS00310	hypothetical protein	#N/A	#N/A	#N/A	354.952	40.3647	-0.156029	0.855349	-0.158507	0.810985	-0.058305	0.905164	2337901	>2337984	>84	reverse
SSA_RS00315	hypothetical protein	SSA_0043	hypothetical protein	hypothetical protein	257.565	83.717	-0.0789277	0.926528	0.0785244	0.933991	0.0352023	0.949358	2337544	2337771	228	reverse	WP_011836296.1
SSA_RS00320	hypothetical protein	SSA_0044	hypothetical protein	hypothetical protein	62.72	25.299	-0.174087	0.851612	0.0177872	0.983464	0.0496035	0.940288	2336395	2337516	1122	reverse	WP_164925983.1
SSA_RS00325	SLATT domain-containing protein	SSA_0045	hypothetical protein	hypothetical protein	61.9775	27.4158	0.143371	0.882662	0.119758	0.906922	0.327516	0.504267	2335703	2336377	675	reverse	WP_164925998.1
SSA_RS00330	purB	SSA_0046	purB	Adenylosuccinate lyase (EC 4.3.2.2) @ SAICAR lyase (EC 4.3.2.2)	221.135	9.35302	0.196407	0.604478	0.277427	0.42386	0.507855	0.0150328	2334383	2335678	1296	reverse	WP_002907678.1	Nucleotide transport and metabolism
SSA_RS00335	NAD(P)H-dependent oxidoreductase	SSA_0047	NAD(P)H dehydrogenase (quinone)	NAD(P)H dehydrogenase (quinone) family protein	17.13	3.15562	0.523074	0.417096	0.469931	0.624758	1.07411	0.0039604	2333772	2334338	567	forward	WP_011836299.1	General function prediction only
SSA_RS00340	TetR/AcrR family transcriptional regulator	SSA_0048	TetR/AcrR family transcriptional regulator	Transcriptional regulator, AcrR family	23.2	10.8578	0.0636156	0.957436	0.105841	0.933991	0.287712	0.618032	2333179	2333775	597	forward	WP_011836300.1	Transcription
SSA_RS00345	dhaK	SSA_0049	dihydroxyacetone kinase subunit DhaK	Phosphoenolpyruvate-dihydroxyacetone phosphotransferase (EC 2.7.1.121), dihydroxyacetone binding subunit DhaK	62.755	3.81711	-2.19694	5.65356e-12	-2.16728	1.3981e-12	-2.87499	2.45636e-19	2331971	2332960	990	reverse	WP_011836301.1	Carbohydrate transport and metabolism
SSA_RS00350	dhaL	SSA_0050	dihydroxyacetone kinase phosphatase domain-containing protein	Phosphoenolpyruvate-dihydroxyacetone phosphotransferase (EC 2.7.1.121), ADP-binding subunit DhaL	73.415	12.4155	-1.87137	1.16277e-06	-2.50226	4.34166e-09	-2.59313	1.28622e-11	2331382	2331960	579	reverse	WP_011836302.1	Carbohydrate transport and metabolism
SSA_RS00355	PTS-dependent dihydroxyacetone kinase phosphotransferase subunit DhaM	SSA_0051	PTS system mannnose-specific transporter subunitIIA	Phosphoenolpyruvate-dihydroxyacetone phosphotransferase (EC 2.7.1.121), subunit DhaM; DHA-specific IIA component	71.8175	29.8217	-1.51514	0.00561468	-1.94324	0.000356246	-2.06313	5.97652e-05	2331008	2331382	375	reverse	WP_002898815.1	Function unknown
SSA_RS00360	GntR family transcriptional regulator	SSA_0052	GntR family transcriptional regulator	Transcriptional regulator, GntR family	399.75	88.2939	0.155742	0.822882	-0.084139	0.911649	-0.119584	0.802829	2329964	2330680	717	forward	WP_002901967.1	Transcription
SSA_RS00365	beta-galactosidase	SSA_0053	beta-galactosidase	beta-galactosidase (EC 3.2.1.23)	32.46	6.14787	-0.703514	0.0771172	-1.01063	0.0117249	-1.082	0.000218013	2328037	2329824	1788	reverse	WP_011836303.1	Carbohydrate transport and metabolism
SSA_RS00370	PTS system mannose/fructose/N-acetylgalactosamine-transporter subunit IIB	SSA_0054	phosphotransferase system sugar-specific EIIB component	PTS system, galactosamine-specific IIB component	36.58	8.88536	-0.915306	0.106505	-1.14847	0.0827924	-1.60515	0.00072346	2327564	2328040	477	reverse	WP_002898809.1
SSA_RS00375	PTS mannose/fructose/sorbose/N-acetylgalactosamine transporter subunit IIC	SSA_0055	PTS system transporter subunit IIC	PTS system, galactosamine-specific IIC component	48.01	4.97463	-1.61811	7.8903e-07	-1.70897	0.000120591	-1.86804	2.54926e-10	2326633	2327538	906	reverse	WP_002894386.1
SSA_RS00380	PTS system mannose/fructose/sorbose family transporter subunit IID	SSA_0056	phosphotransferase system sugar-specific EIID component	PTS system, galactosamine-specific IID component	58.0625	12.2005	-1.54468	4.88146e-05	-2.10109	7.76097e-08	-1.87104	4.27752e-10	2325822	2326646	825	reverse	WP_011836304.1
SSA_RS00385	PTS sugar transporter subunit IIA	SSA_0057	phosphotransferase system sugar-specific EII component	PTS system, galactosamine-specific IIA component	64.0375	7.91771	-1.25277	0.00184335	-2.49629	8.25077e-08	-1.75605	1.70008e-06	2325406	2325810	405	reverse	WP_011836305.1	Carbohydrate transport and metabolism
SSA_RS00390	SIS domain-containing protein	SSA_0060	agaS	Galactosamine-6-phosphate isomerase AgaS	33.7275	4.78065	-1.27268	0.000845167	-1.63638	2.15699e-05	-1.71534	2.23198e-08	2323917	2325095	1179	reverse	WP_011836306.1	Cell envelope biogenesis, outer membrane
SSA_RS00395	lacD	SSA_0061	tagatose 1,6-diphosphate aldolase	Tagatose 1,6-bisphosphate aldolase (EC 4.1.2.40)	34.915	7.8466	-1.66988	4.60525e-05	-1.42659	0.00560364	-1.88641	6.39649e-08	2322865	2323902	1038	reverse	WP_011836307.1	Carbohydrate transport and metabolism
SSA_RS00400	galactose mutarotase	SSA_0062	galM	Aldose 1-epimerase (EC 5.1.3.3)	36.585	10.4061	-1.33623	0.00109537	-1.05165	0.0483339	-1.82098	0.000568583	2321794	2322840	1047	reverse	WP_011836308.1	Carbohydrate transport and metabolism
SSA_RS00405	ruvB	SSA_0063	ruvB	Holliday junction ATP-dependent DNA helicase RuvB (EC 3.6.4.12)	67.9375	19.969	0.477203	0.290084	0.222947	0.755165	0.608038	0.0483473	2320239	2321237	999	reverse	WP_002908428.1	DNA replication, recombination, and repair
SSA_RS00410	nucleotidyltransferase family protein	SSA_0064	hypothetical protein	hypothetical protein	98.175	15.6072	0.287672	0.602629	0.421523	0.438957	0.446764	0.248289	2319673	2320242	570	reverse	WP_011836309.1
SSA_RS00415	low molecular weight phosphotyrosine protein phosphatase	SSA_0065	low molecular weight phosphotyrosine protein phosphatase	Low molecular weight protein tyrosine phosphatase (EC 3.1.3.48)	90.9025	17.6923	0.288666	0.646538	-0.0125757	0.984689	0.42593	0.166276	2318975	2319397	423	reverse	WP_002914217.1	Signal transduction mechanisms
SSA_RS00420	hypothetical protein	SSA_0066	hypothetical protein	MORN motif family protein	113.808	42.8761	0.076542	0.941602	0.03844	0.971918	0.394532	0.409724	2318557	2318982	426	reverse	WP_193328779.1	Function unknown
SSA_RS00425	acyltransferase family protein	SSA_0067	acyltransferase	Acyltransferase family	116.752	36.7002	0.396774	0.414494	0.424942	0.422049	0.793366	0.0316785	2316762	2318600	1839	reverse	WP_164925984.1	Lipid metabolism
SSA_RS00430	adhE	SSA_0068	adhE	Acetaldehyde dehydrogenase (EC 1.2.1.10) / Alcohol dehydrogenase (EC 1.1.1.1)	2855.62	217.16	-4.20454	2.9515e-79	-4.60854	9.97169e-86	-5.55706	3.28122e-218	2313804	2316458	2655	reverse	WP_011836312.1	Energy production and conversion
SSA_RS00435	hypothetical protein	SSA_0069	hypothetical protein	hypothetical protein	44.27	6.42671	-1.05798	0.012892	-1.03868	0.00970146	-0.770538	0.0270973	2312855	2313535	681	reverse	WP_011836313.1
SSA_RS00440	acetylxylan esterase	SSA_0070	axe1	hypothetical protein	56.5825	10.1636	-0.39516	0.381317	-0.502041	0.360979	-0.237577	0.622959	2311738	2312739	1002	reverse	WP_011836314.1	Secondary metabolites biosynthesis, transport, and catabolism
SSA_RS00445	N-acetylmannosamine-6-phosphate 2-epimerase	SSA_0071	nanE	N-acetylmannosamine-6-phosphate 2-epimerase (EC 5.1.3.9)	41.215	5.78529	-1.64306	7.33633e-05	-3.09948	9.44993e-11	-3.2268	2.614e-14	2310664	2311362	699	reverse	WP_011836315.1	Carbohydrate transport and metabolism
SSA_RS00450	ugpC	SSA_0072	sugar ABC transporter	Maltodextrin ABC transporter, ATP-binding protein MsmX	42.445	6.12831	-2.10891	2.40545e-09	-3.10696	9.11417e-14	-2.5893	2.54879e-10	2309517	2310650	1134	reverse	WP_011836316.1	Carbohydrate transport and metabolism
SSA_RS00455	YhcH/YjgK/YiaL family protein	SSA_0073	hypothetical protein	probable beta-D-galactosidase	17.0675	4.00683	-1.57537	0.00865323	-2.5871	0.00038142	-2.56646	0.000315646	2309041	2309493	453	reverse	WP_002894431.1
SSA_RS00460	sugar ABC transporter substrate-binding protein	SSA_0074	sugar ABC transporter substrate-binding protein	ABC transporter, substrate-binding protein (cluster 1, maltose/g3p/polyamine/iron)	52.445	7.80465	-2.47921	9.64343e-15	-3.13589	1.36007e-16	-4.00205	4.26842e-29	2307677	2309023	1347	reverse	WP_002894432.1	Carbohydrate transport and metabolism
SSA_RS00465	sugar ABC transporter permease	SSA_0075	sugar ABC transporter permease	ABC transporter membrane-spanning permease, sugar transport YcjO	35.6575	1.97235	-1.8388	5.02792e-06	-2.50388	2.35736e-08	-2.43756	5.20746e-07	2306725	2307609	885	reverse	WP_002898777.1	Carbohydrate transport and metabolism
SSA_RS00470	carbohydrate ABC transporter permease	SSA_0076	sugar ABC transporter permease	ABC transporter, permease protein 2 (cluster 1, maltose/g3p/polyamine/iron)	26.845	4.1993	-2.62501	2.80223e-08	-2.21075	1.31979e-05	-2.70958	1.91057e-07	2305892	2306725	834	reverse	WP_002898776.1	Carbohydrate transport and metabolism
SSA_RS00475	Gfo/Idh/MocA family oxidoreductase	SSA_0077	oxidoreductase	Uncharacterized oxidoreductase YjhC	52.035	13.2017	-2.32571	7.2664e-07	-2.48509	2.07171e-11	-3.35016	2.14451e-13	2304731	2305834	1104	reverse	WP_002894435.1	General function prediction only
SSA_RS00480	N-acetylneuraminate lyase	SSA_0078	N-acetylneuraminate lyase	N-acetylneuraminate lyase (EC 4.1.3.3)	41.3625	9.33396	-1.90484	2.87566e-06	-2.09292	4.13717e-07	-2.65218	5.30234e-07	2303751	2304668	918	reverse	WP_002894436.1	Amino acid transport and metabolism / Cell envelope biogenesis, outer membrane
SSA_RS00485	ROK family protein	SSA_0079	glk	N-acetylmannosamine kinase (EC 2.7.1.60)	57.115	12.0415	-1.71257	3.36002e-07	-2.09162	1.09331e-06	-2.50736	1.31564e-07	2302833	2303717	885	reverse	WP_002894437.1	Transcription / Carbohydrate transport and metabolism
SSA_RS00490	DNA helicase	SSA_0080	blpT	BlpT protein, fusion	21.475	5.2862	-0.432982	0.655759	-0.808835	0.368853	-0.605843	0.374821	2302458	2302787	330	reverse	WP_011836317.1
SSA_RS00495	MurR/RpiR family transcriptional regulator	SSA_0081	RpiR family transcriptional regulator	Sialic acid utilization regulator, RpiR family	56.3475	15.0867	-0.063786	0.95374	0.0178504	0.983765	-0.101678	0.836939	2301551	2302402	852	forward	WP_011836318.1	Transcription
SSA_RS00500	hypothetical protein	SSA_0083	hypothetical protein	V-type ATP synthase subunit H (EC 3.6.3.14)	215.768	37.2675	0.691557	0.0100854	0.601018	0.0423147	0.733623	0.000852535	2300812	2301135	324	reverse	WP_011836319.1
SSA_RS00505	V-type ATP synthase subunit I	SSA_0085	ntpI	V-type ATP synthase subunit I (EC 3.6.3.14)	239.605	14.123	0.528643	0.0039519	0.427407	0.0401924	0.448482	0.00115443	2298867	2300822	1956	reverse	WP_011836320.1	Energy production and conversion
SSA_RS00510	V-type ATP synthase subunit K	SSA_0086	ntpK	V-type ATP synthase subunit K (EC 3.6.3.14)	249.528	46.5573	0.42994	0.224145	0.443026	0.147499	0.546517	0.0655117	2298254	2298733	480	reverse	WP_002898768.1
SSA_RS00515	hypothetical protein	SSA_0087	ntpE	V-type ATP synthase subunit E (EC 3.6.3.14)	252.32	30.7496	0.510292	0.114926	0.368496	0.324897	0.581055	0.044569	2297653	2298243	591	reverse	WP_002901999.1
SSA_RS00520	V-type ATPase subunit	SSA_0088	ntpC	V-type ATP synthase subunit C (EC 3.6.3.14)	253.9	52.8518	0.617506	0.0602208	0.512489	0.146906	0.742026	0.0189318	2296629	2297642	1014	reverse	WP_002902000.1	Energy production and conversion
SSA_RS00525	V-type ATP synthase subunit F	SSA_0089	ntpG	V-type ATP synthase subunit F (EC 3.6.3.14)	381.323	89.1689	0.186788	0.805606	0.16429	0.790627	0.485145	0.146698	2296322	2296642	321	reverse	WP_002898763.1	Energy production and conversion
SSA_RS00530	GNAT family N-acetyltransferase	SSA_0090	acetyltransferase	Acetyltransferase, GNAT family	370.248	64.2105	0.476499	0.276835	0.384059	0.392766	0.639298	0.0293585	2295619	2296314	696	reverse	WP_011836321.1	Translation, ribosomal structure and biogenesis
SSA_RS00535	V-type ATP synthase subunit A	SSA_0091	ntpA	V-type ATP synthase subunit A (EC 3.6.3.14)	431.548	63.7889	0.526256	0.121034	0.455388	0.175169	0.653003	0.0250154	2293664	2295454	1791	reverse	WP_033179094.1	Energy production and conversion
SSA_RS00540	V-type ATP synthase subunit B	SSA_0092	ntpB	V-type ATP synthase subunit B (EC 3.6.3.14)	579.05	102.103	0.4798	0.145181	0.372723	0.291052	0.562951	0.0392343	2292283	2293677	1395	reverse	WP_011836323.1	Energy production and conversion
SSA_RS00545	V-type ATP synthase subunit D	SSA_0093	ntpD	V-type ATP synthase subunit D (EC 3.6.3.14)	582.57	33.2253	0.563013	0.0159653	0.475173	0.0256163	0.651078	0.00311825	2291663	2292286	624	reverse	WP_009754243.1
SSA_RS00550	LysM peptidoglycan-binding domain-containing protein	SSA_0094	cell wall metabolism, LysM type protein	Group B streptococcal surface immunogenic protein	358.665	90.0432	-0.318841	0.442626	0.020834	0.976845	-0.875542	0.00714538	2290130	2291227	1098	reverse	WP_011836324.1	Function unknown
SSA_RS00555	threonine synthase	SSA_0095	thrC	Threonine synthase (EC 4.2.3.1)	301.342	62.2437	0.254656	0.601756	0.198508	0.693764	0.306445	0.267858	2288533	2290017	1485	reverse	WP_011836325.1	Amino acid transport and metabolism
SSA_RS00560	MATE family efflux transporter	SSA_0097	norN	Multi antimicrobial extrusion (MATE) family transporter	79.435	12.6651	0.140013	0.795201	-0.0171753	0.976617	0.160406	0.634288	2287147	2288424	1278	reverse	WP_011836326.1	Defense mechanisms
SSA_RS00565	HAD-IA family hydrolase	SSA_0098	HAD superfamily hydrolase	Hydrolase, haloacid dehalogenase-like family	71.9	2.33937	0.0514255	0.941602	-0.123645	0.852869	0.472763	0.0322437	2286536	2287150	615	reverse	WP_011836327.1	General function prediction only
SSA_RS00570	YcxB family protein	SSA_0099	hypothetical protein	hypothetical protein	16.655	5.68608	-0.508286	0.620736	-0.833525	0.392766	-0.589122	0.472081	2286003	2286488	486	forward	WP_011836328.1
SSA_RS00575	polA	SSA_0100	polA	DNA polymerase I (EC 2.7.7.7)	203.8	28.6027	0.0710906	0.890748	0.0227667	0.97228	0.212633	0.484214	2283250	2285892	2643	reverse	WP_011836329.1	DNA replication, recombination, and repair
SSA_RS00580	CoA-binding protein	SSA_0101	hypothetical protein	Uncharacterized CoA-binding protein YneT	225.312	31.137	0.0054299	0.993906	-0.0718469	0.908996	0.244109	0.418295	2282539	2282991	453	reverse	WP_185760008.1	General function prediction only
SSA_RS00585	kinase	SSA_0102	hypothetical protein	hypothetical protein	252.265	20.5446	-0.0400916	0.947544	0.041386	0.950737	0.189156	0.525151	2282025	2282537	513	reverse	WP_011836331.1
SSA_RS00590	DUF975 family protein	SSA_0103	hypothetical protein	hypothetical protein	38.9825	10.9279	0.422176	0.46783	0.376589	0.68332	0.846055	0.102851	2281132	2281992	861	forward	WP_011836332.1	Function unknown
SSA_RS00595	tgt	SSA_0104	tgt	Queuine tRNA-ribosyltransferase (EC 2.4.2.29)	217.483	51.3264	0.404629	0.33032	0.503438	0.198275	0.719452	0.00643992	2279837	2280979	1143	reverse	WP_011836333.1	Translation, ribosomal structure and biogenesis
SSA_RS00600	uridine kinase	SSA_0105	uridine kinase	hypothetical protein	205.26	47.1009	0.44193	0.196547	0.600492	0.121597	0.814724	0.00274351	2279173	2279811	639	reverse	WP_011836334.1	Nucleotide transport and metabolism
SSA_RS00605	rpsJ	SSA_0106	rpsJ	SSU ribosomal protein S10p (S20e)	3502.68	596.887	-0.119589	0.865723	-0.275201	0.660148	-1.01621	0.000192039	2278492	2278800	309	reverse	WP_002894478.1	Translation, ribosomal structure and biogenesis
SSA_RS00610	rplC	SSA_0107	rplC	LSU ribosomal protein L3p (L3e)	3720.42	917.003	-0.0271268	0.971051	-0.162232	0.830338	-0.833893	0.0176404	2277781	2278407	627	reverse	WP_002894479.1
SSA_RS00615	rplD	SSA_0108	rplD	LSU ribosomal protein L4p (L1e)	3434.51	904.553	-0.0621073	0.942925	-0.190166	0.808562	-0.870085	0.0189975	2277133	2277756	624	reverse	WP_002894480.1
SSA_RS00620	50S ribosomal protein L23	SSA_0109	rplW	LSU ribosomal protein L23p (L23Ae)	3009.1	695.915	-0.0139542	0.985664	-0.229471	0.747587	-0.823231	0.0122997	2276837	2277133	297	reverse	WP_002894481.1	Translation, ribosomal structure and biogenesis
SSA_RS00625	rplB	SSA_0110	rplB	LSU ribosomal protein L2p (L8e)	4065	1167.01	-0.0589477	0.947544	-0.212109	0.7983	-0.839906	0.0394675	2275986	2276819	834	reverse	WP_011836335.1	Translation, ribosomal structure and biogenesis
SSA_RS00630	rpsS	SSA_0111	rpsS	SSU ribosomal protein S19p (S15e)	4185.78	1081.95	-0.131714	0.867312	-0.29268	0.678681	-0.921511	0.0110653	2275619	2275900	282	reverse	WP_000533766.1	Translation, ribosomal structure and biogenesis
SSA_RS00635	rplV	SSA_0112	rplV	LSU ribosomal protein L22p (L17e)	2797.22	739.41	-0.0803747	0.925603	-0.21928	0.770306	-0.775848	0.0377305	2275263	2275607	345	reverse	WP_002894484.1
SSA_RS00640	rpsC	SSA_0113	rpsC	SSU ribosomal protein S3p (S3e)	3296.98	886.018	-0.0430666	0.958459	-0.193743	0.7993	-0.769148	0.0464891	2274597	2275250	654	reverse	WP_002894486.1	Translation, ribosomal structure and biogenesis
SSA_RS00645	rplP	SSA_0114	rplP	LSU ribosomal protein L16p (L10e)	4178.88	1208.62	-0.0250167	0.972721	-0.143187	0.865883	-0.769623	0.074332	2274180	2274593	414	reverse	WP_000960948.1	Translation, ribosomal structure and biogenesis
SSA_RS00650	50S ribosomal protein L29	SSA_0115	rpmC	LSU ribosomal protein L29p (L35e)	3078.13	893.795	-0.1272	0.87433	-0.228632	0.775154	-0.892506	0.0206215	2273964	2274170	207	reverse	WP_002894488.1
SSA_RS00655	rpsQ	SSA_0116	rpsQ	SSU ribosomal protein S17p (S11e)	3753.49	1062.01	-0.134958	0.868196	-0.262689	0.718783	-0.866694	0.0187587	2273680	2273940	261	reverse	WP_000440801.1	Translation, ribosomal structure and biogenesis
SSA_RS00660	rplN	SSA_0117	rplN	LSU ribosomal protein L14p (L23e)	4388.65	1376.37	-0.102122	0.904451	-0.199789	0.815994	-0.851887	0.0392343	2273286	2273654	369	reverse	WP_002894494.1
SSA_RS00665	rplX	SSA_0118	rplX	LSU ribosomal protein L24p (L26e)	3938.6	1128.74	-0.103859	0.89807	-0.215297	0.800047	-0.805852	0.0361565	2272904	2273209	306	reverse	WP_002894497.1	Translation, ribosomal structure and biogenesis
SSA_RS00670	rplE	SSA_0119	rplE	LSU ribosomal protein L5p (L11e)	3912.91	1370.84	-0.119269	0.889411	-0.21467	0.810009	-0.806548	0.0707109	2272338	2272880	543	reverse	WP_011836336.1	Translation, ribosomal structure and biogenesis
SSA_RS00675	type Z 30S ribosomal protein S14	SSA_2391	rpsN	SSU ribosomal protein S14p (S29e) @ SSU ribosomal protein S14p (S29e), zinc-dependent	4948.93	1703.27	-0.275705	0.699677	-0.341461	0.656253	-0.931223	0.0168215	2272135	2272320	186	reverse	WP_001085697.1	Translation, ribosomal structure and biogenesis
SSA_RS00680	rpsH	SSA_0120	rpsH	SSU ribosomal protein S8p (S15Ae)	3793.02	1076.6	-0.178864	0.809751	-0.205301	0.785578	-0.758469	0.0287976	2271556	2271954	399	reverse	WP_002894501.1
SSA_RS00685	hypothetical protein	SSA_0121	hypothetical protein	hypothetical protein	3756.01	1057.6	-0.187036	0.809751	-0.28163	0.713413	-0.895154	0.0135295	2271210	2271389	180	reverse	WP_000648250.1
SSA_RS00690	rplF	SSA_0122	rplF	LSU ribosomal protein L6p (L9e)	4482.35	1229.82	-0.172344	0.819771	-0.246561	0.738776	-0.793027	0.033261	2270609	2271145	537	reverse	WP_002894503.1	Translation, ribosomal structure and biogenesis
SSA_RS00695	rplR	SSA_0123	rplR	LSU ribosomal protein L18p (L5e)	5143.67	1458.61	-0.141687	0.864712	-0.16489	0.830338	-0.722865	0.0756152	2270168	2270524	357	reverse	WP_009659213.1	Translation, ribosomal structure and biogenesis
SSA_RS00700	rpsE	SSA_0124	rpsE	SSU ribosomal protein S5p (S2e)	4178.63	1114.3	-0.0957741	0.899906	-0.196554	0.795614	-0.681852	0.0896056	2269656	2270150	495	reverse	WP_002894506.1	Translation, ribosomal structure and biogenesis
SSA_RS00705	rpmD	SSA_0125	rpmD	LSU ribosomal protein L30p (L7e)	3201.48	924.412	-0.106814	0.889411	-0.138104	0.85756	-0.692238	0.0544555	2269460	2269684	225	reverse	WP_072073240.1	Translation, ribosomal structure and biogenesis
SSA_RS00710	rplO	SSA_0126	rplO	LSU ribosomal protein L15p (L27Ae)	3193.38	714.37	-0.123568	0.863469	-0.24016	0.716101	-0.865601	0.0083844	2268865	2269305	441	reverse	WP_002901833.1	Translation, ribosomal structure and biogenesis
SSA_RS00715	secY	SSA_0127	secY	Protein translocase subunit SecY	2612.41	543.424	-0.155549	0.809158	-0.199862	0.738776	-0.798018	0.00691654	2267545	2268852	1308	reverse	WP_002894513.1	Intracellular trafficking and secretion
SSA_RS00720	adenylate kinase	SSA_0128	adk	Adenylate kinase (EC 2.7.4.3)	996.64	232.341	-0.00562656	0.995793	-0.317475	0.564832	-1.13146	3.89869e-05	2266733	2267371	639	reverse	WP_011836337.1	Nucleotide transport and metabolism
SSA_RS00725	infA	SSA_0129	infA	Translation initiation factor 1	10193.6	657.499	-0.0717617	0.899906	-0.234412	0.452704	-0.931146	1.66883e-14	2266397	2266615	219	reverse	WP_001029883.1	Translation, ribosomal structure and biogenesis
SSA_RS00730	rpmJ	SSA_2392	rpmJ	LSU ribosomal protein L36p @ LSU ribosomal protein L36p, zinc-dependent	9804.43	1085.95	-0.148781	0.799833	-0.27416	0.47153	-0.972614	2.04056e-10	2266258	2266374	117	reverse	WP_001808836.1	Translation, ribosomal structure and biogenesis
SSA_RS00735	rpsM	SSA_0130	rpsM	SSU ribosomal protein S13p (S18e)	10099	1141.81	-0.191605	0.699677	-0.396326	0.301903	-1.07637	6.39227e-10	2265875	2266240	366	reverse	WP_002894516.1	Translation, ribosomal structure and biogenesis
SSA_RS00740	rpsK	SSA_0131	rpsK	SSU ribosomal protein S11p (S14e)	8160.11	1585.01	-0.261018	0.594874	-0.471689	0.273729	-1.2317	2.41971e-07	2265472	2265855	384	reverse	WP_001118385.1	Translation, ribosomal structure and biogenesis
SSA_RS00745	DNA-directed RNA polymerase subunit alpha	SSA_0132	rpoA	DNA-directed RNA polymerase alpha subunit (EC 2.7.7.6)	7431.64	1337.01	-0.205229	0.71222	-0.449007	0.326466	-1.2107	2.80297e-07	2264488	2265426	939	reverse	WP_002894519.1	Transcription
SSA_RS00750	rplQ	SSA_0133	rplQ	LSU ribosomal protein L17p	7129.82	1143.8	-0.177308	0.736766	-0.388503	0.395752	-1.22046	4.19026e-07	2264090	2264476	387	reverse	WP_002894521.1	Translation, ribosomal structure and biogenesis
SSA_RS00755	gamma-glutamylcysteine synthetase	#N/A	#N/A	#N/A	81.5325	12.3501	0.220367	0.71222	0.198503	0.761164	-0.0137841	0.980832	2262583	2263842	1260	reverse
SSA_RS00840	zinc-dependent MarR family transcriptional regulator	SSA_0135	adcR	Transcriptional repressor AdcR for Zn(2+)-responsive expression	90.7475	19.3343	-1.07633	0.00505171	-0.526198	0.228065	0.527897	0.113335	2255555	2255998	444	reverse	WP_009659703.1	Transcription
SSA_RS00845	metal ABC transporter ATP-binding protein	SSA_0136	adcC	Zinc ABC transporter, ATP-binding protein AdcC	114.093	31.6512	-0.992895	0.00329467	-0.236606	0.672886	0.64365	0.0169229	2254848	2255558	711	reverse	WP_009659575.1	Inorganic ion transport and metabolism
SSA_RS00850	metal ABC transporter permease	SSA_0137	adcB	Zinc ABC transporter, permease protein AdcB	91.7225	25.0741	-0.932966	0.0108227	-0.151987	0.800798	0.600268	0.0465932	2254049	2254855	807	reverse	WP_011836338.1	Inorganic ion transport and metabolism
SSA_RS00855	zinc ABC transporter substrate-binding protein AdcA	SSA_0138	adcA	Zinc ABC transporter, substrate-binding lipoprotein AdcA	164.452	27.0967	-1.11543	3.27439e-06	-0.588322	0.0368834	0.181048	0.442507	2252537	2254039	1503	reverse	WP_011836339.1	General function prediction only
SSA_RS00860	CopY/TcrY family copper transport repressor	SSA_0139	copper transport operon or penicillinase transcriptional repressor	Negative transcriptional regulator-copper transport operon	21.8325	3.2033	0.636223	0.247348	0.393026	0.66922	0.313937	0.533704	2251946	2252389	444	reverse	WP_011836340.1	Transcription
SSA_RS00865	copper-translocating P-type ATPase	SSA_0140	ctpA	Copper-translocating P-type ATPase (EC 3.6.3.4)	46.935	6.12619	0.530896	0.0276013	0.220035	0.551344	-0.0396793	0.915504	2249700	2251946	2247	reverse	WP_011836341.1	Inorganic ion transport and metabolism
SSA_RS00870	heavy-metal-associated domain-containing protein	SSA_0141	copper chaperone	Copper chaperone	82.975	13.7016	0.292817	0.684435	-0.289236	0.715132	-0.260578	0.566179	2249461	2249679	219	reverse	WP_002898697.1	Inorganic ion transport and metabolism
SSA_RS00875	hypothetical protein	#N/A	#N/A	#N/A	346.6	121.931	0.354426	0.534572	0.580121	0.385879	0.59425	0.216227	2248772	2249375	604	reverse
SSA_RS00880	TetR/AcrR family transcriptional regulator	SSA_0144	TetR family transcriptional regulator	Transcriptional regulator, AcrR family	107.825	18.7829	0.521666	0.202173	0.604557	0.21098	0.856944	0.0237437	2248057	2248629	573	forward	WP_002896832.1	Transcription
SSA_RS00885	TetR/AcrR family transcriptional regulator	SSA_0145	TetR family transcriptional regulator	Transcriptional regulator, AcrR family	108.213	27.3869	0.441679	0.411487	0.29021	0.713413	0.462045	0.231049	2247242	2247844	603	forward	WP_002896831.1	Transcription
SSA_RS00890	YSIRK signal domain/LPXTG anchor domain surface protein	SSA_0146	DNA repair ATPase	hypothetical protein	1.2675	0.528317	0.393999	0.730761	0.433702	0.747968	0.967379	0.2208	2244493	2246886	2394	reverse	WP_011836344.1	General function prediction only
SSA_RS00895	ugpC	SSA_0148	sugar ABC transporter ATP-binding protein	Maltodextrin ABC transporter, ATP-binding protein MsmX	722.963	216.336	-0.36707	0.515057	-0.649481	0.155114	-1.59036	9.947e-08	2243185	2244315	1131	reverse	WP_002896829.1	Carbohydrate transport and metabolism
SSA_RS00900	hypothetical protein	SSA_0149	hypothetical protein	hypothetical protein	21.93	12.8563	0.666804	0.403855	0.430654	0.73016	-0.373301	0.698273	2242819	2242998	180	reverse	WP_002896828.1
SSA_RS00905	hypothetical protein	SSA_0150	hypothetical protein	hypothetical protein	25.1	8.01909	0.933302	0.0138616	1.37398	0.000311969	0.500637	0.246655	2241425	2242636	1212	reverse	WP_002896827.1
SSA_RS00910	hypothetical protein	SSA_0151	hypothetical protein	hypothetical protein	21.865	10.6824	0.757665	0.220115	1.13444	0.082214	0.291428	0.717492	2240781	2241218	438	reverse	WP_002896826.1
SSA_RS00915	TraM recognition domain-containing protein	SSA_0152	hypothetical protein	hypothetical protein	35.65	4.47746	0.863217	6.68616e-05	1.30133	2.41894e-09	0.283782	0.214585	2237921	2240773	2853	reverse	WP_002898683.1
SSA_RS00920	hypothetical protein	SSA_0153	hypothetical protein	hypothetical protein	40.0975	1.29022	0.780858	0.0303087	1.48649	6.62996e-07	0.310704	0.406338	2237149	2237895	747	reverse	WP_002898682.1
SSA_RS00925	hypothetical protein	SSA_0154	hypothetical protein	hypothetical protein	14.2375	5.08556	1.36249	0.00182792	1.77323	1.43199e-06	0.236254	0.708905	2235702	2236736	1035	reverse	WP_002896823.1
SSA_RS00930	hypothetical protein	SSA_0155	hypothetical protein	hypothetical protein	13.2475	8.20949	1.47718	0.00501432	1.67451	0.00444666	0.0803131	0.937258	2235246	2235611	366	reverse	WP_002896822.1
SSA_RS00935	ATP-dependent Clp protease ATP-binding subunit	SSA_0156	chaperone ATPase	hypothetical protein	26.445	5.31349	1.07008	0.000212719	1.81199	2.07171e-11	0.0866334	0.830533	2233330	2235246	1917	reverse	WP_002896821.1	Posttranslational modification, protein turnover, chaperones
SSA_RS00940	TrbC/VirB2 family protein	SSA_0157	hypothetical protein	hypothetical protein	139.945	49.1553	0.891467	0.0244612	1.49352	9.4829e-06	-0.476893	0.299264	2232775	2233098	324	reverse	WP_002898679.1
SSA_RS00945	hypothetical protein	SSA_0158	hypothetical protein	hypothetical protein	63.7775	16.3395	1.17981	1.70679e-05	1.54105	1.48901e-06	-0.294089	0.431748	2231578	2232771	1194	reverse	WP_002896819.1
SSA_RS00950	beta-carotene 15,15'-monooxygenase	SSA_0159	hypothetical protein	hypothetical protein	64.8375	17.492	1.04246	0.000699221	1.61745	2.76816e-07	-0.245131	0.525151	2229596	2231572	1977	reverse	WP_002903550.1	Intracellular trafficking and secretion
SSA_RS00955	hypothetical protein	#N/A	#N/A	#N/A	17.915	5.84056	0.775524	0.298273	1.1891	0.0561604	1.39482	0.0120419	2227995	2228312	318	forward	WP_002928873.1
SSA_RS00960	hypothetical protein	SSA_0160	hypothetical protein	hypothetical protein	27	11.5632	0.814308	0.0908539	1.36341	0.000433633	-0.580639	0.256597	2227133	2227837	705	reverse	WP_002928875.1
SSA_RS00965	hypothetical protein	SSA_0161	hypothetical protein	putative ATPase TraE	33.53	6.79518	0.83826	0.00803029	1.29691	4.15784e-06	-0.711782	0.0112332	2225190	2227127	1938	reverse	WP_002896809.1
SSA_RS00970	hypothetical protein	SSA_0162	hypothetical protein	hypothetical protein	37.5675	13.9558	0.901915	0.0472405	1.06136	0.0108634	-0.152292	0.773019	2224513	2225181	669	reverse	WP_002896808.1
SSA_RS00975	hypothetical protein	SSA_0163	hypothetical protein	hypothetical protein	43.4275	15.7655	0.700181	0.201106	1.08803	0.0489036	-0.0397406	0.955448	2224110	2224445	336	reverse	WP_002896807.1
SSA_RS00980	CHAP domain-containing protein	SSA_0164	hypothetical protein	hypothetical protein	42.61	9.40428	0.886174	0.0241754	1.38446	4.7116e-06	-0.224918	0.572553	2222655	2224094	1440	reverse	WP_002903554.1	Cell motility and secretion / Intracellular trafficking and secretion
SSA_RS00985	hypothetical protein	SSA_0165	hypothetical protein	hypothetical protein	49.1425	18.1143	0.464498	0.449409	1.08285	0.0143839	-0.336643	0.48283	2222029	2222637	609	reverse	WP_002903555.1
SSA_RS00990	hypothetical protein	SSA_0166	hypothetical protein	hypothetical protein	76.5325	16.6018	0.459608	0.392456	0.86921	0.0429272	-0.163187	0.743122	2221506	2221931	426	reverse	WP_002903556.1
SSA_RS00995	LPXTG cell wall anchor domain-containing protein	SSA_0167	hypothetical protein	Sporozoite surface protein 2 precursor	153.188	20.1858	0.861591	5.23182e-05	1.11672	1.16864e-06	-0.217609	0.409254	2220317	2221318	1002	reverse	WP_011836347.1
SSA_RS01000	hypothetical protein	SSA_0168	hypothetical protein	hypothetical protein	14.69	6.01434	1.10447	0.0294934	1.61982	0.000742329	-0.066615	0.934068	2219135	2220169	1035	reverse	WP_033179095.1
SSA_RS01005	hypothetical protein	SSA_0169	hypothetical protein	hypothetical protein	76.7175	29.3929	-0.68105	0.290084	0.382903	0.755429	1.45464	0.00344319	2218637	2218831	195	reverse	WP_011836349.1
SSA_RS01010	hypothetical protein	SSA_0170	hypothetical protein	hypothetical protein	144.982	37.2413	0.661634	0.166196	0.986362	0.0725941	0.791143	0.0964641	2217914	2218492	579	forward	WP_002896795.1
SSA_RS01015	helix-turn-helix transcriptional regulator	SSA_0171	Cro family transcriptional regulator	hypothetical protein	120.623	60.1164	0.69297	0.359215	1.21562	0.075083	1.02647	0.166828	2217666	2217857	192	forward	WP_002896794.1	Transcription
SSA_RS01020	helix-turn-helix transcriptional regulator	SSA_0172	XRE family transcriptional regulator	Transcriptional regulator, Xre family	22.05	8.11046	-0.157805	0.89807	0.00958753	0.989363	0.557364	0.269923	2216980	2217432	453	reverse	WP_011836350.1	Transcription
SSA_RS01025	methyltransferase domain-containing protein	SSA_0173	rrmA	23S rRNA (guanine(748)-N(1))-methyltransferase (EC 2.1.1.188)	49.255	17.6984	-0.330934	0.668571	-0.115367	0.908996	-0.110066	0.858241	2216087	2216926	840	forward	WP_011836351.1	Coenzyme metabolism
SSA_RS01030	tyrosine--tRNA ligase	SSA_0174	tyrS	Tyrosyl-tRNA synthetase (EC 6.1.1.1)	553.702	58.5303	-0.253729	0.380827	-0.0094301	0.982218	0.0113452	0.965513	2214737	2215993	1257	forward	WP_032912136.1	Translation, ribosomal structure and biogenesis
SSA_RS01035	pbp1b	SSA_0134	mrcB (should be "transglycosidase" and replace 0175	#N/A	357.875	48.054	-0.0910418	0.853059	-0.215274	0.520598	-0.0287729	0.916335	2212168	2214582	2415	reverse	WP_011836352.1	Cell envelope biogenesis, outer membrane
SSA_RS01040	rpoB	SSA_0176	rpoB	DNA-directed RNA polymerase beta subunit (EC 2.7.7.6)	734.173	169.171	0.0435426	0.953475	0.0697967	0.927075	-0.181787	0.692104	2208208	2211774	3567	reverse	WP_033179096.1	Transcription
SSA_RS01045	rpoC	SSA_0177	rpoC	DNA-directed RNA polymerase beta' subunit (EC 2.7.7.6)	952.992	229.301	0.119964	0.856135	0.242941	0.661741	-0.062032	0.916128	2204520	2208167	3648	reverse	WP_011836355.1	Transcription
SSA_RS01050	wecB	SSA_0178	epsC	UDP-N-acetylglucosamine 2-epimerase (EC 5.1.3.14)	100.657	22.6558	-0.0781467	0.89807	-0.0481731	0.948032	0.239938	0.395981	2202599	2203756	1158	reverse	WP_002911057.1	Cell envelope biogenesis, outer membrane
SSA_RS01055	hypothetical protein	SSA_0179	hypothetical protein	hypothetical protein	122.207	24.0139	0.0165376	0.977016	-0.0632312	0.927075	0.154838	0.687247	2201818	2202606	789	reverse	WP_002896779.1
SSA_RS01060	glycosyltransferase	SSA_0181	glycosyl transferase family protein	Glycosyltransferase	185.317	26.854	-0.128773	0.76943	-0.487339	0.0490493	0.100545	0.726395	2200360	2201670	1311	reverse	WP_002896777.1	Cell envelope biogenesis, outer membrane
SSA_RS01065	endoglucanase	SSA_0182	endoglucanase	hypothetical protein	214.813	12.8379	-0.167611	0.647446	-0.250237	0.328183	0.0921256	0.645788	2199245	2200351	1107	reverse	WP_033179098.1
SSA_RS01070	DUF1033 family protein	SSA_0183	hypothetical protein	DNA binding protein, FIG046916	35.3175	9.26591	-0.846663	0.146841	-0.0792909	0.960624	-0.273328	0.666052	2198546	2198926	381	reverse	WP_011836357.1
SSA_RS01075	tadA	SSA_0184	comYA	Late competence protein ComGA, access of DNA to ComEA	1174.52	751.502	-1.14838	0.02284	-3.4	3.43085e-12	-5.0398	1.74385e-25	2197475	2198416	942	reverse	WP_011836358.1	Cell motility and secretion / Intracellular trafficking and secretion
SSA_RS01080	type II secretion system F family protein	SSA_0185	comYB	Late competence protein ComGB, access of DNA to ComEA	1016.13	649.225	-1.26542	0.0108099	-3.61169	2.97718e-14	-5.45688	4.82598e-32	2196511	2197515	1005	reverse	WP_011836359.1	Cell motility and secretion / Intracellular trafficking and secretion
SSA_RS01085	prepilin-type N-terminal cleavage/methylation domain-containing protein	SSA_0186	comYC	Late competence protein ComGC, access of DNA to ComEA, FIG007487	776.317	509.548	-1.26593	0.0173326	-3.82599	6.25169e-14	-5.05534	5.33229e-22	2196194	2196511	318	reverse	WP_011836360.1	Intracellular trafficking and secretion
SSA_RS01090	hypothetical protein	SSA_0187	comYD	Late competence protein ComGD, access of DNA to ComEA, FIG038316	1088.9	717.051	-1.21255	0.0192489	-3.40025	6.61941e-11	-5.22734	1.18958e-23	2195800	2196234	435	reverse	WP_033179099.1	Cell motility and secretion / Intracellular trafficking and secretion
SSA_RS01095	hypothetical protein	SSA_0188	hypothetical protein	Late competence protein ComGE, FIG075573	1020.69	615.494	-1.13644	0.0220704	-3.27448	1.79271e-12	-5.10558	6.39076e-24	2195541	2195834	294	reverse	WP_033179100.1
SSA_RS01100	competence protein ComGF	SSA_0189	competence protein ComGF	Late competence protein ComGF, access of DNA to ComEA, FIG012620	1056.82	659.964	-1.09913	0.0325329	-3.19168	5.8479e-10	-4.68732	8.62218e-21	2195129	2195557	429	reverse	WP_011836363.1	Intracellular trafficking and secretion
SSA_RS01105	hypothetical protein	SSA_0190	hypothetical protein	Late competence protein ComGG, FIG068335	1092.2	697.171	-1.0004	0.0584951	-2.94987	6.9473e-10	-4.73153	5.92863e-21	2194747	2195139	393	reverse	WP_033179101.1
SSA_RS01110	class I SAM-dependent methyltransferase	SSA_0191	adenine-specific DNA methylase	Adenine-specific methyltransferase (EC 2.1.1.72)	1013.15	537.356	-1.01587	0.0296455	-2.4368	8.70112e-09	-3.17445	7.19942e-15	2193700	2194665	966	reverse	WP_002910847.1	DNA replication, recombination, and repair
SSA_RS01115	acetate kinase	SSA_0192	ackA	Acetate kinase (EC 2.7.2.1)	1556.03	624.91	-0.915036	0.0089099	-1.6475	4.72336e-06	-2.47925	2.2402e-13	2192470	2193663	1194	reverse	WP_002911070.1	Energy production and conversion
SSA_RS01120	CPBP family intramembrane metalloprotease	SSA_0193	CAAX amino terminal protease family protein	Membrane-bound protease, CAAX family	31.635	13.7115	-0.111147	0.930252	0.205784	0.850667	0.0864381	0.924774	2191577	2192326	750	reverse	WP_033179102.1
SSA_RS01125	CAAX protease family protein	SSA_0195	hypothetical protein	Membrane-bound protease, CAAX family	128.808	36.7757	-1.26919	0.0110295	-1.1741	0.00970146	-1.39782	0.000112134	2190821	2191459	639	reverse	WP_011836366.1
SSA_RS01130	folP	SSA_0197	folP	Dihydropteroate synthase (EC 2.5.1.15)	444.697	35.6598	-0.0693904	0.868288	-0.0749491	0.855735	-0.265878	0.301229	2189673	2190626	954	reverse	WP_011836367.1	Coenzyme metabolism
SSA_RS01135	bifunctional folylpolyglutamate synthase/dihydrofolate synthase	SSA_0198	dihydrofolate synthetase	Dihydrofolate synthase (EC 6.3.2.12) @ Folylpolyglutamate synthase (EC 6.3.2.17)	470.082	63.7516	-0.269844	0.452329	-0.326303	0.273729	-0.316044	0.16316	2188277	2189671	1395	reverse	WP_011836368.1	Coenzyme metabolism
SSA_RS01140	folE	SSA_0199	folE	GTP cyclohydrolase I (EC 3.5.4.16) type 1	622.763	27.2085	-0.291282	0.326961	-0.244956	0.362072	-0.301047	0.158446	2187742	2188296	555	reverse	WP_002896758.1	Coenzyme metabolism
SSA_RS01145	folK	SSA_0200	folK	Dihydroneopterin aldolase (EC 4.1.2.25) / 2-amino-4-hydroxy-6-hydroxymethyldihydropteridine pyrophosphokinase (EC 2.7.6.3)	565.093	57.3305	-0.256018	0.289647	-0.0432142	0.937951	-0.177747	0.374187	2186842	2187654	813	reverse	WP_004189645.1	Coenzyme metabolism
SSA_RS01150	ATP-binding cassette domain-containing protein	SSA_0201	multidrug ABC transporter	Hydroxymethylpyrimidine ABC transporter, ATPase component	1.2875	2.23002	-0.108297	0.914434	0.288477	0.86303	0.788868	0.510634	2186040	2186747	708	reverse	WP_011836369.1	Defense mechanisms
SSA_RS01155	lantibiotic ABC transporter permease	SSA_0202	hypothetical protein	ABC transporter, permease protein	0.5675	0.982939	-0.0420314	0.958724	0.753438	0.57659	1.40048	0.167475	2185250	2186038	789	reverse	WP_011836370.1
SSA_RS01160	lantibiotic ABC transporter permease	SSA_0203	hypothetical protein	hypothetical protein	1.4575	1.03871	-0.0237273	0.985664	-0.866124	0.453811	0.76926	0.495737	2184528	2185250	723	reverse	WP_011836371.1
SSA_RS01165	response regulator transcription factor	SSA_0204	nisR	Two-component transcriptional response regulator, LuxR family	33.675	7.25443	0.228646	0.766317	0.057923	0.950617	0.392233	0.271435	2183817	2184515	699	reverse	WP_002927078.1	Signal transduction mechanisms / Transcription
SSA_RS01170	HAMP domain-containing histidine kinase	SSA_0205	nisK	Two-component sensor histidine kinase, Nisin biosynthesis sensor NisK (EC 2.7.3.-)	29.2425	5.88363	0.0463231	0.957436	0.123882	0.890198	0.617967	0.0765324	2182813	2183850	1038	reverse	WP_011836372.1	Signal transduction mechanisms
SSA_RS01180	helix-turn-helix transcriptional regulator	SSA_2393	XRE family transcriptional regulator	Transcriptional regulator, Xre family	39.9325	12.6728	-0.674162	0.377215	-0.449974	0.649081	-0.0700442	0.93644	2182313	2182516	204	reverse	WP_002927075.1	Transcription
SSA_RS01185	hypothetical protein	SSA_0207	hypothetical protein	hypothetical protein	35.0875	3.74357	-0.228888	0.791001	0.0695805	0.947043	0.223465	0.680036	2181708	2182142	435	reverse	WP_002927073.1
SSA_RS01190	DUF1846 domain-containing protein	SSA_0208	hypothetical protein	ATP-dependent Zn protease	362.045	59.6821	0.246982	0.43506	0.364069	0.210119	0.498828	0.0112003	2180170	2181654	1485	forward	WP_002918342.1	Function unknown
SSA_RS01195	pepA	SSA_0209	pepA	Glutamyl aminopeptidase (EC 3.4.11.7)	203.895	33.7551	0.662875	0.0129873	0.450813	0.133768	0.510179	0.0236358	2178986	2180050	1065	forward	WP_002903482.1	Carbohydrate transport and metabolism
SSA_RS01200	DUF4651 domain-containing protein	SSA_0210	hypothetical protein	FIG014356: hypothetical protein	239.118	100.676	0.0724286	0.942558	-0.0273504	0.978346	0.148733	0.822025	2178528	2178815	288	reverse	WP_002903480.1
SSA_RS01205	thioredoxin family protein	SSA_0211	trxA2	FIG009688: Thioredoxin	279.495	96.346	-0.102371	0.914434	0.0557642	0.96046	0.0890231	0.884105	2178196	2178531	336	reverse	WP_002903478.1	Posttranslational modification, protein turnover, chaperones / Energy production and conversion
SSA_RS01210	DUF4479 and tRNA-binding domain-containing protein	SSA_0212	phenylalanyl-tRNA synthetase subunit beta	Phenylalanyl-tRNA synthetase domain protein (Bsu YtpR)	350.67	98.9708	0.214034	0.771842	0.316421	0.703313	0.275038	0.601287	2177573	2178199	627	reverse	WP_002903477.1	General function prediction only
SSA_RS01215	hypothetical protein	SSA_0213	hypothetical protein	hypothetical protein	12.4225	1.7759	0.647781	0.321544	0.385124	0.701976	0.83855	0.0829777	2176487	2177074	588	forward	WP_011836373.1
SSA_RS01220	single-stranded DNA-binding protein	SSA_0214	ssb2	FIG107367: tRNA-binding protein	1399.8	932.977	-0.473909	0.667204	-3.27829	6.72944e-09	-5.29133	4.4731e-23	2175962	2176357	396	reverse	WP_011836374.1	DNA replication, recombination, and repair
SSA_RS01225	substrate-binding domain-containing protein	SSA_0215	rbsB	periplasmic fructose-binding protein component of signal transduction system LevT	161.088	15.8565	-0.0129118	0.97863	0.183125	0.556866	0.4698	0.0202858	2174695	2175681	987	reverse	WP_002903471.1	Carbohydrate transport and metabolism
SSA_RS01230	sensor histidine kinase	SSA_0216	histidine kinase	fructose sensor histidine kinase	199.593	29.5814	0.0387148	0.946641	0.149498	0.741825	0.541654	0.0147567	2173382	2174695	1314	reverse	WP_002907421.1	Signal transduction mechanisms
SSA_RS01235	response regulator transcription factor	SSA_0217	two-component response transcriptional regulator	Two-component transcriptional response regulator, LuxR family	298.658	26.7802	-0.0741974	0.885148	0.0525045	0.937951	0.503668	0.0416791	2172706	2173389	684	reverse	WP_002896732.1	Signal transduction mechanisms / Transcription
SSA_RS01240	sugar ABC transporter substrate-binding protein	SSA_0218	sugar ABC transporter periplasmic protein	periplasmic fructose-binding protein component of signal transduction system LevQ	271.592	14.3016	0.316945	0.0982514	0.346692	0.0699283	0.678892	7.6791e-07	2171426	2172709	1284	reverse	WP_002903469.1	Carbohydrate transport and metabolism
SSA_RS01245	PTS fructose transporter subunit IIA	SSA_0219	PTS system sugar-specific transporter subunit IIA	PTS system, fructose- and mannose-inducible IIA component	13.1575	2.47403	-1.02083	0.157069	-1.47916	0.0915633	-3.78212	7.767e-06	2170768	2171205	438	reverse	WP_002919851.1	Carbohydrate transport and metabolism
SSA_RS01250	PTS sugar transporter subunit IIB	SSA_0220	PTS system mannose-specific transporter subunit IIB	PTS system, fructose- and mannose-inducible IIB component	12.715	4.4239	-0.30153	0.818189	-2.44503	0.0020718	-2.15405	0.00312898	2170230	2170724	495	reverse	WP_002896729.1
SSA_RS01255	PTS sugar transporter subunit IIC	SSA_0221	PTS system mannose-specific transporter subunit IIC	PTS system, fructose- and mannose-inducible IIC component	13.095	3.84402	-0.806639	0.204808	-2.44173	0.000247185	-1.8628	0.00327109	2169357	2170202	846	reverse	WP_002896728.1
SSA_RS01260	PTS system mannose/fructose/sorbose family transporter subunit IID	SSA_0222	PTS system mannose-specific transporter subunit IID	PTS system, fructose- and mannose-inducible IID component	18.655	6.89396	-0.452176	0.681251	-1.06504	0.174154	-2.28561	0.000220114	2168519	2169373	855	reverse	WP_002896727.1
SSA_RS01265	hypothetical protein	SSA_0224	hypothetical protein	PTS system, fructose- and mannose-inducible putative EII component	17.925	3.81926	-1.83605	0.00236749	-1.11684	0.295797	-2.30039	0.00565823	2168134	2168424	291	reverse	WP_002928974.1
SSA_RS01270	groES	SSA_0225	groES	Heat shock protein 10 kDa family chaperone GroES	1085.04	154.226	-0.452453	0.146665	-0.802922	0.00923476	-0.44108	0.0135738	2167649	2167930	282	reverse	WP_011836375.1	Posttranslational modification, protein turnover, chaperones
SSA_RS01275	groL	SSA_0226	groEL	Heat shock protein 60 kDa family chaperone GroEL	1204.42	95.2415	-0.452604	0.0074345	-0.833072	5.30549e-07	-0.426845	0.00103556	2166003	2167625	1623	reverse	WP_002914472.1	Posttranslational modification, protein turnover, chaperones
SSA_RS01280	Cna B-type domain-containing protein	SSA_0227	collagen-binding surface protein	Putative peptidoglycan bound protein (LPXTG motif) Lmo0160 homolog	209.033	17.9597	0.532516	0.00801979	0.201573	0.410799	0.118883	0.6253	2163682	2165535	1854	reverse	WP_004190216.1	Cell envelope biogenesis, outer membrane
SSA_RS01285	low temperature requirement protein A	SSA_0230	hypothetical protein	hypothetical protein	99.505	22.4187	-0.0450775	0.957436	0.0340055	0.972492	-0.0861401	0.911491	2161665	2162810	1146	forward	WP_011836378.1
SSA_RS01290	membrane protein	SSA_0231	hypothetical protein	hypothetical protein	395.537	62.0999	0.0452756	0.942601	-0.132516	0.810654	0.192995	0.545166	2159570	2160859	1290	reverse	WP_011836379.1
SSA_RS01295	hypothetical protein	SSA_0232	hypothetical protein	#N/A	320.29	59.892	-0.0206559	0.973176	-0.124762	0.851194	-0.00048287	0.999057	2159375	2159560	186	reverse	WP_011836380.1
SSA_RS01300	AI-2E family transporter	SSA_0233	permease	Uncharacterized UPF0118 membrane protein	349.702	47.3227	-0.0358639	0.957436	-0.23078	0.622235	0.172658	0.464609	2158473	2159369	897	reverse	WP_009014330.1	General function prediction only
SSA_RS01310	DUF308 domain-containing protein	SSA_0234	hypothetical protein	putative membrane protein	115.333	8.33579	0.527819	0.0852872	0.70988	0.0248673	0.553443	0.0503154	2157684	2158199	516	forward	WP_011836381.1
SSA_RS01315	replication initiator protein	#N/A	#N/A	#N/A	0	0							<2157189	>2157464	>276	reverse
SSA_RS01320	DUF3173 domain-containing protein	#N/A	#N/A	#N/A	0	0	0.131372	0.859505	0.437533	0.734186			2157013	2157204	192	reverse	WP_002911105.1
SSA_RS01325	site-specific integrase	SSA_0235	int	Phage integrase	3.5725	2.32799	0.582481	0.523008	1.12831	0.141077	1.57672	0.0098733	2155872	2157011	1140	reverse	WP_002911106.1	DNA replication, recombination, and repair
SSA_RS01335	replication-associated recombination protein A	SSA_0236	cshA	Replication-associated recombination protein RarA	44.8175	7.16686	-0.12187	0.867312	-0.0804094	0.908996	-0.0197167	0.965513	2154179	2155447	1269	forward	WP_002911107.1	DNA replication, recombination, and repair
SSA_RS01340	DUF3013 family protein	SSA_0238	hypothetical protein	hypothetical protein	80.7775	9.7811	-0.194854	0.766579	-0.279769	0.616183	-0.157704	0.649507	2153621	2154091	471	reverse	WP_011836382.1
SSA_RS01345	NUDIX domain-containing protein	SSA_0239	7,8-dihydro-8-oxoguanine-triphosphatase	MutT/Nudix family protein	71.8325	5.76942	-0.342289	0.498761	0.213374	0.756915	0.118712	0.767324	2153159	2153611	453	reverse	WP_011836383.1	Nucleotide transport and metabolism
SSA_RS01350	GNAT family N-acetyltransferase	SSA_0240	acetyltransferase	Acetyltransferase, GNAT family	113.23	13.2971	0.138652	0.836764	-0.201255	0.73016	0.0948949	0.836939	2152692	2153162	471	reverse	WP_002903456.1
SSA_RS01355	50S ribosomal protein L11 methyltransferase	SSA_0241	prmA	Ribosomal protein L11 methyltransferase	137.373	12.2173	0.178986	0.6325	0.0741335	0.885104	0.294964	0.123664	2151595	2152551	957	reverse	WP_002903455.1	Translation, ribosomal structure and biogenesis
SSA_RS01360	16S rRNA (uracil(1498)-N(3))-methyltransferase	SSA_0242	16S rRNA (uracil(1498)-N(3))-methyltransferase	16S rRNA (uracil(1498)-N(3))-methyltransferase (EC 2.1.1.193)	152.13	33.2132	0.111359	0.859141	0.0626707	0.931086	0.184199	0.555546	2150842	2151594	753	reverse	WP_011836384.1	Function unknown
SSA_RS01365	bifunctional 2',3'-cyclic-nucleotide 2'-phosphodiesterase/3'-nucleotidase	SSA_0243	yfkN	2',3'-cyclic-nucleotide 2'-phosphodiesterase (EC 3.1.4.16) / 3'-nucleotidase (EC 3.1.3.6)	556.63	87.4815	-0.718293	0.00454636	-0.879446	0.00235004	-1.66154	7.67007e-12	2148387	2150798	2412	forward	WP_011836385.1	Nucleotide transport and metabolism
SSA_RS01370	DUF1310 family protein	SSA_0244	hypothetical protein	putative secreted protein	15.38	11.3859	-0.10573	0.944105	-0.508142	0.74232	-0.267943	0.790699	2147482	2147874	393	reverse	WP_002903452.1
SSA_RS01375	DUF1310 family protein	SSA_0245	hypothetical protein	putative secreted protein	19.5825	8.24545	-0.0117735	0.99387	-0.0908411	0.948905	-0.72562	0.357743	2147044	2147436	393	reverse	WP_002903451.1
SSA_RS01380	DUF1310 family protein	SSA_0246	hypothetical protein	#N/A	286.5	13.8691	0.0261918	0.958459	0.201187	0.550206	0.270454	0.124914	2146546	2146938	393	reverse	WP_002903448.1
SSA_RS01385	hypothetical protein	SSA_0247	hypothetical protein	hypothetical protein	388.545	36.5038	0.0634826	0.884691	0.04582	0.929491	0.093691	0.697271	2145197	2146540	1344	reverse	WP_002903447.1
SSA_RS01390	hypothetical protein	SSA_0248	hypothetical protein	hypothetical protein	406.102	40.4143	-0.240307	0.513639	-0.324141	0.267727	-0.169662	0.424018	2144808	2145212	405	reverse	WP_002903445.1
SSA_RS01395	hypothetical protein	SSA_0249	hypothetical protein	hypothetical protein	589.925	31.2614	-0.182512	0.581098	-0.282667	0.308458	0.0592468	0.796965	2144537	2144821	285	reverse	WP_011836387.1
SSA_RS01400	bifunctional (p)ppGpp synthetase/guanosine-3',5'-bis(diphosphate) 3'-pyrophosphohydrolase	SSA_0250	relA	Guanosine-3',5'-bis(diphosphate) 3'-pyrophosphohydrolase (EC 3.1.7.2) / GTP pyrophosphokinase (EC 2.7.6.5), (p)ppGpp synthetase II	274.502	5.62401	0.320985	0.158896	0.31219	0.178265	0.363727	0.0431755	2142186	2144405	2220	reverse	WP_002896695.1	Signal transduction mechanisms / Transcription
SSA_RS01405	D-tyrosyl-tRNA(Tyr) deacylase	SSA_0251	dtd	D-aminoacyl-tRNA deacylase (EC 3.1.1.96)	259.05	48.9745	0.262178	0.503612	0.269102	0.503944	0.455441	0.0872069	2141674	2142117	444	reverse	WP_002910787.1
SSA_RS01410	DUF4037 domain-containing protein	SSA_0252	hypothetical protein	hypothetical protein	20.8	10.606	-0.482874	0.60906	-0.132955	0.909569	0.266104	0.680036	2140783	2141580	798	forward	WP_011836388.1
SSA_RS01415	CPBP family intramembrane metalloprotease	SSA_0253	CAAX amino terminal protease family protein	hypothetical protein	5.3	3.06967	0.132202	0.930447	0.0570958	0.976617	0.414339	0.669613	2139669	2140283	615	reverse	WP_011836389.1
SSA_RS01420	EVE domain-containing protein	SSA_0254	hypothetical protein	UPF0310 protein YdcG	25.525	9.89816	-0.939054	0.175372	-0.265493	0.795614	-0.0222693	0.978973	2139130	2139555	426	forward	WP_011836390.1
SSA_RS01425	MarR family transcriptional regulator	SSA_0255	multiple antibiotic resistance operon transcription repressor MarR	Transcriptional regulator, MarR family	19.7825	7.66139	-0.180018	0.885006	-0.279792	0.7993	-0.0847638	0.918662	2138676	2139137	462	forward	WP_011836391.1	Transcription
SSA_RS01430	metal-dependent transcriptional regulator	SSA_0256	Fe/Mn-dependent transcriptional repressor ScaR	Mn-dependent transcriptional regulator MntR	87.4225	23.1892	0.180121	0.818189	0.0433566	0.971268	0.277202	0.539202	2137923	2138570	648	forward	WP_011836392.1	Transcription
SSA_RS01435	GBS Bsp-like repeat-containing protein	SSA_0257	N-acetylmuramidase/lysin	Possible surface protein, responsible for cell interaction; contains cell adhesion domain and ChW-repeats	274.575	27.1331	0.107705	0.799088	0.347701	0.19868	0.540308	0.0304469	2134812	2137694	2883	reverse	WP_011836393.1
SSA_RS01440	DUF3114 domain-containing protein	SSA_0258	hypothetical protein	hypothetical protein	72.13	18.9072	0.244748	0.668571	0.160314	0.815872	0.506259	0.152197	2133630	2134727	1098	reverse	WP_011836394.1
SSA_RS01445	tpx	SSA_0259	tpx	Thiol peroxidase, Tpx-type (EC 1.11.1.15)	241.982	73.3815	0.952589	0.00503276	1.02504	0.00755982	1.48432	1.85202e-06	2133118	2133609	492	forward	WP_033179104.1	Posttranslational modification, protein turnover, chaperones
SSA_RS01460	aphA-3				296.577	88.5234	1.09321	0.00210015	1.36862	0.00183705	1.75482	8.72556e-07	2132172	2132966	795	forward	WP_033179105.1
SSA_RS01465	endopeptidase	SSA_0263	pepO	Neutral endopeptidase O (EC 3.4.24.-)	155.54	17.0527	0.316944	0.196547	0.188775	0.566445	0.144603	0.514733	2130130	2132022	1893	reverse	WP_002914455.1	Posttranslational modification, protein turnover, chaperones
SSA_RS01470	PEP phosphonomutase	SSA_0264	PEP phosphonomutase-like protein	Hypothetical protein TEPIRE1_21570	183.22	62.6899	-0.944841	0.0472405	-1.28351	0.00854169	-2.31273	2.32677e-12	2129000	2129896	897	reverse	WP_002901609.1
SSA_RS01475	IS3 family transposase	#N/A	#N/A	#N/A	76.4925	6.20103	-0.0413974	0.946108	0.17025	0.688918	-0.0608717	0.830533	2127554	2128905	1352	reverse
SSA_RS01480	ROK family transcriptional regulator	SSA_0267	ROK family protein	Putative ROK-family transcriptional regulator	96.4375	8.95519	-0.479554	0.146665	-0.467437	0.203643	-0.448764	0.111387	2126277	2127473	1197	forward	WP_011836399.1	Transcription / Carbohydrate transport and metabolism
SSA_RS01485	PTS cellobiose transporter subunit IIB	SSA_0268	ptcB	PTS system, cellobiose-specific IIB component (EC 2.7.1.205)	52.8775	15.2259	-0.61748	0.290934	-0.671725	0.403756	-0.736129	0.132278	2125755	2126078	324	reverse	WP_033179106.1	Carbohydrate transport and metabolism
SSA_RS01490	PTS lactose/cellobiose transporter subunit IIA	SSA_0269	PTS system cellobiose-specific transporter subunit IIA	PTS system, cellobiose-specific IIA component (EC 2.7.1.205)	39.7675	6.84265	-0.675678	0.293714	-0.514862	0.528766	-0.381248	0.483815	2125429	2125746	318	reverse	WP_011836401.1
SSA_RS01495	PTS sugar transporter subunit IIC	SSA_0270	PTS system cellobiose-specific transporter subunit IIC	PTS system, cellobiose-specific IIC component	73.47	7.97045	-1.09749	1.86695e-05	-1.17292	0.000178641	-1.00946	0.000226719	2124062	2125423	1362	reverse	WP_002896670.1	Carbohydrate transport and metabolism
SSA_RS01500	beta-galactosidase	SSA_0271	glycosyl hydrolase family protein	beta-galactosidase (EC 3.2.1.23)	111.772	12.6947	-1.37457	2.32917e-07	-1.40341	1.17691e-08	-1.22508	8.8269e-07	2122283	2124061	1779	reverse	WP_011836402.1	Carbohydrate transport and metabolism
SSA_RS01505	aldo/keto reductase	SSA_0272	aldo/keto reductase	Putative oxidoreductase SCO7655	135.542	41.4329	-1.28027	0.000509324	-1.01304	0.0075927	-1.34985	1.23332e-05	2121344	2122273	930	reverse	WP_011836403.1	General function prediction only
SSA_RS01510	LPXTG cell wall anchor domain-containing protein	SSA_0273	hypothetical protein	hypothetical protein	129.46	10.4803	-1.06806	2.00295e-05	-0.899026	0.000818541	-1.01131	3.618e-06	2119810	2121225	1416	reverse	WP_011836404.1
SSA_RS01515	NERD domain-containing protein	SSA_0274	hypothetical protein	hypothetical protein	26.6775	1.93457	-0.791285	0.0786192	-0.460959	0.349346	-0.302543	0.472111	2118789	2119766	978	forward	WP_011836405.1
SSA_RS01520	glycosyltransferase family 2 protein	SSA_0276	glycosyl transferase family protein	hypothetical protein	107.95	30.4317	-0.0585484	0.957282	0.110899	0.908996	0.227308	0.698273	2117709	2118578	870	reverse	WP_011836406.1	Cell envelope biogenesis, outer membrane
SSA_RS01525	glycyl-radical enzyme activating protein	SSA_0277	pyruvate formate-lyase 3-activating protein	Pyruvate formate-lyase activating enzyme (EC 1.97.1.4)	5.9025	2.4443	-0.332754	0.788148	0.156233	0.920795	0.0724285	0.944431	2116862	2117638	777	forward	WP_032913016.1	Posttranslational modification, protein turnover, chaperones
SSA_RS01530	DeoR/GlpR transcriptional regulator	SSA_0278	sugar metabolism transcriptional repressor	Transcriptional regulator, DeoR family	134.298	12.9738	-0.0366899	0.947874	-0.297734	0.434412	-0.354618	0.141952	2115994	2116737	744	reverse	WP_002916109.1	Transcription / Carbohydrate transport and metabolism
SSA_RS01535	sugar-binding transcriptional regulator	SSA_0279	sugar-binding transcriptional repressor (DeoR)	hypothetical protein	109.75	11.7662	0.192469	0.626139	0.00907121	0.983714	-0.00721647	0.980832	2115006	2115977	972	reverse	WP_002901592.1	Transcription
SSA_RS01540	hypothetical protein	SSA_0281	hypothetical protein	#N/A	89.15	27.0864	-0.0685943	0.941321	-0.143147	0.850667	-0.342645	0.444381	2114413	2114904	492	reverse	WP_185759966.1
SSA_RS01545	PTS lactose/cellobiose transporter subunit IIA	SSA_0282	PTS system cellobiose-specific transporter subunit IIA	PTS system, cellobiose-specific IIA component (EC 2.7.1.205)	4.715	1.97673	0.578143	0.569281	1.27094	0.170069	0.459275	0.655585	2113758	2114081	324	reverse	WP_002896659.1
SSA_RS01550	PTS sugar transporter subunit IIB	SSA_0283	PTS system cellobiose-specific transporter subunit IIB	PTS system, cellobiose-specific IIB component (EC 2.7.1.205)	6.72	6.66045	0.370091	0.767852	0.3315	0.833857	0.134711	0.918554	2113426	2113737	312	reverse	WP_002896658.1	Carbohydrate transport and metabolism
SSA_RS01555	PTS sugar transporter subunit IIC	SSA_0284	ptcC	PTS system, cellobiose-specific IIC component	5.795	1.81556	0.600669	0.446816	0.65324	0.362975	0.791762	0.0962824	2112107	2113408	1302	reverse	WP_011836408.1	Carbohydrate transport and metabolism
SSA_RS01560	glycyl radical protein	SSA_0285	formate acetyltransferase 3	Pyruvate formate-lyase (EC 2.3.1.54)	10.3275	2.66446	0.242309	0.788895	0.326811	0.625438	0.535282	0.180084	2109497	2111938	2442	reverse	WP_011836409.1	Energy production and conversion
SSA_RS01565	fructose-6-phosphate aldolase	SSA_0286	fructose-6-phosphate aldolase	Transaldolase (EC 2.2.1.2)	8.01	1.28335	1.10933	0.0290798	0.42503	0.702308	0.794054	0.211458	2108814	2109482	669	reverse	WP_011836410.1
SSA_RS01570	glycerol dehydrogenase	SSA_0287	gldA	Glycerol dehydrogenase (EC 1.1.1.6)	17.165	5.32736	0.0016398	0.997486	-0.05353	0.968732	0.290077	0.556011	2107674	2108768	1095	reverse	WP_002914442.1	Energy production and conversion
SSA_RS01575	isoprenylcysteine carboxylmethyltransferase family protein	SSA_0288	hypothetical protein	Putative protein-S-isoprenylcysteine methyltransferase	3.63	2.39713	0.723314	0.406376	1.5944	0.0466742	1.51773	0.0242691	2107043	2107606	564	forward	WP_004193558.1	Posttranslational modification, protein turnover, chaperones
SSA_RS01580	leucine--tRNA ligase	SSA_0289	leuS	Leucyl-tRNA synthetase (EC 6.1.1.4)	654.485	68.0175	0.0923345	0.840709	0.0443069	0.926695	0.0675395	0.785723	2104377	2106878	2502	reverse	WP_033179107.1	Translation, ribosomal structure and biogenesis
SSA_RS01585	low temperature requirement protein A	SSA_0290	hypothetical protein	hypothetical protein	18.69	4.18792	-0.0590711	0.957436	-0.134682	0.899537	0.372994	0.349825	2103117	2104262	1146	forward	WP_011836412.1
SSA_RS01590	oxidoreductase	SSA_0291	short chain dehydrogenase	hypothetical protein	13.665	6.07339	-0.255645	0.809751	0.136681	0.920795	0.722777	0.119842	2102107	2102934	828	reverse	WP_011836413.1	General function prediction only
SSA_RS01595	AraC family transcriptional regulator	SSA_0292	AraC family transcriptional regulator	Transcriptional regulator, AraC family	17.5275	2.68274	-0.409015	0.574687	0.314594	0.686293	0.263132	0.597443	2101114	2102088	975	reverse	WP_011836414.1	Transcription
SSA_RS01605	LysR family transcriptional regulator	SSA_0295	mleR	hypothetical protein	69.865	7.81643	-0.0847277	0.904328	0.225757	0.718783	0.690812	0.0275934	2099445	2100320	876	forward	WP_011836417.1	Transcription
SSA_RS01610	helix-turn-helix transcriptional regulator	SSA_0296	XRE family transcriptional regulator	hypothetical protein	43.21	7.10573	0.049674	0.958459	0.52624	0.441681	0.461392	0.259747	2098983	2099333	351	forward	WP_008809761.1	Transcription
SSA_RS01615	NAD-dependent malic enzyme	SSA_0297	mleS	Malolactic enzyme (EC 1.-.-.-)	25.095	5.33723	-0.0225933	0.976891	0.235514	0.677822	-0.255618	0.527525	2096965	2098590	1626	reverse	WP_011836418.1	Energy production and conversion
SSA_RS01620	AEC family transporter	SSA_0298	malate permease	Malate permease	15.97	5.90413	-0.433489	0.632472	-0.360084	0.716101	-0.639697	0.316215	2095929	2096876	948	reverse	WP_033179108.1	General function prediction only
SSA_RS01625	VIT1/CCC1 transporter family protein	SSA_0299	hypothetical protein	Nodulin-related protein CC_0717	67.765	17.6955	2.01832	4.05431e-07	1.78012	0.00118088	-0.375081	0.572455	2095034	2095723	690	reverse	WP_033179109.1	Function unknown
SSA_RS01630	DUF4352 domain-containing protein	SSA_0300	hypothetical protein	hypothetical protein	599.715	120.309	-0.558289	0.220115	-0.523382	0.511652	-2.05299	8.24669e-10	2094233	2094877	645	reverse	WP_002903682.1
SSA_RS01635	DUF4352 domain-containing protein	SSA_0301	hypothetical protein	hypothetical protein	766.492	199.961	-0.642289	0.187651	-0.704051	0.325458	-2.01825	1.22818e-10	2093623	2094198	576	reverse	WP_002903684.1
SSA_RS01640	phosphoglycerate kinase	SSA_0302	pgk	Phosphoglycerate kinase (EC 2.7.2.3)	2501.31	330.987	-0.201547	0.64296	-0.429965	0.0690323	-0.433667	0.0286071	2092210	2093406	1197	reverse	WP_002896645.1
SSA_RS01645	antigen I/II family LPXTG-anchored adhesin	SSA_0303	sspC	hypothetical protein	1477.32	310.58	0.141078	0.813505	0.225383	0.677822	-0.03903	0.935497	2087325	2091845	4521	reverse	WP_011836421.1	Cell division and chromosome partitioning
SSA_RS01650	CHAP domain-containing protein	SSA_0304	cell wall degradation protein	Glucan-binding protein B	407.383	149.048	0.111844	0.89807	0.229411	0.795614	-0.653937	0.177335	2086488	2087153	666	reverse	WP_004188880.1	General function prediction only
SSA_RS01655	aromatic acid exporter family protein	SSA_0305	hypothetical protein	hypothetical protein	153.433	50.9127	0.121032	0.878294	0.230882	0.741825	0.537717	0.108341	2085787	2086311	525	reverse	WP_002896642.1	Function unknown
SSA_RS01660	MerR family transcriptional regulator	SSA_0306	glnR	hypothetical protein	755.183	160.015	0.973459	0.000346151	0.831139	0.00938923	0.791142	0.0069887	2085341	2085706	366	reverse	WP_002898467.1	Transcription
SSA_RS01665	glnA	SSA_0307	glnA	Glutamine synthetase type I (EC 6.3.1.2)	587.93	105.063	1.00465	1.3396e-05	1.01078	7.87393e-05	1.02293	4.97134e-06	2083963	2085309	1347	reverse	WP_002898464.1	General function prediction only
SSA_RS01670	GNAT family N-acetyltransferase	SSA_0308	hypothetical protein	Histone acetyltransferase HPA2	20.04	8.14055	1.33671	0.00207018	1.39912	0.0129525	1.28367	0.00246	2083492	2083911	420	reverse	WP_011836422.1	General function prediction only
SSA_RS01675	glyoxalase	SSA_0309	glyoxalase/bleomycin resistance protein/dioxygenase	Glyoxalase/Bleomycin resistance protein/dioxygenase domain	25.49	12.4432	0.554864	0.406213	0.299298	0.773904	0.174429	0.811289	2082983	2083402	420	reverse	WP_011836423.1
SSA_RS01680	TetR/AcrR family transcriptional regulator	SSA_0310	hypothetical protein	Transcriptional regulator, AcrR family	39.0275	3.06554	-0.156032	0.865342	-0.290652	0.74273	-0.0508507	0.94099	2082403	2082990	588	reverse	WP_011836424.1	Transcription
SSA_RS01685	DNA alkylation repair protein	SSA_0311	hypothetical protein	hypothetical protein	29.475	11.0674	0.280097	0.732042	0.134522	0.900981	0.594163	0.219026	2081673	2082419	747	reverse	WP_011836425.1	DNA replication, recombination, and repair
SSA_RS01690	ribonuclease J	SSA_0312	metallo-beta-lactamase superfamily hydrolase	Ribonuclease J1 (endonuclease and 5' exonuclease)	1048.12	139.819	0.18103	0.552938	0.284485	0.268117	0.60718	0.000214981	2079961	2081643	1683	forward	WP_011836426.1	General function prediction only
SSA_RS01695	DNA-dependent RNA polymerase auxiliary subunit epsilon family protein	SSA_0313	hypothetical protein	Protein of unknown function DUF1447	607.678	20.7452	-0.0394412	0.941602	0.266049	0.295623	0.612191	0.000118228	2079727	2079957	231	forward	WP_011836427.1
SSA_RS01700	SDR family oxidoreductase	SSA_0314	wcaG	NAD-dependent, hopanoid-associated epimerase/dehydratase family acting on nucleotide-sugars	27.2275	5.62237	0.381921	0.480035	-0.0554481	0.948032	0.198409	0.610154	2078327	2079379	1053	forward	WP_011836428.1	Cell envelope biogenesis, outer membrane / Carbohydrate transport and metabolism
SSA_RS01705	winged helix DNA-binding protein	SSA_0315	MarR family transcriptional regulator	Transcriptional regulator, MarR family	145.977	26.8327	0.336966	0.46783	0.119175	0.827491	0.569027	0.0216607	2077730	2078194	465	reverse	WP_000225125.1	Transcription
SSA_RS01710	tsaB	SSA_0316	hypothetical protein	tRNA threonylcarbamoyladenosine biosynthesis protein TsaB	199.123	12.1164	0.200097	0.53903	0.244183	0.452704	0.421569	0.0201747	2077034	2077720	687	reverse	WP_011836429.1	Posttranslational modification, protein turnover, chaperones
SSA_RS01715	rimI	SSA_0317	rimI	Ribosomal-protein-S18p-alanine acetyltransferase (EC 2.3.1.128)	230.222	32.1039	0.168628	0.722138	0.235644	0.588994	0.348007	0.185394	2076585	2077037	453	reverse	WP_002896631.1	General function prediction only
SSA_RS01720	tsaD	SSA_0318	gcp	N(6)-L-threonylcarbamoyladenine synthase (EC 2.3.1.234)	229.415	25.9876	0.30917	0.318238	0.299451	0.244324	0.60286	0.000510135	2075585	2076595	1011	reverse	WP_002896630.1	Posttranslational modification, protein turnover, chaperones
SSA_RS01725	AzlC family ABC transporter permease	SSA_0319	branched-chain amino acid permease	Branched-chain amino acid transport protein AzlC	217.923	38.8025	0.304534	0.354203	0.457905	0.127771	0.576447	0.00675297	2074880	2075575	696	reverse	WP_011836430.1	Amino acid transport and metabolism
SSA_RS01730	AzlD domain-containing protein	SSA_0320	hypothetical protein	hypothetical protein	171.47	30.0511	0.126616	0.841129	0.242882	0.591096	0.537007	0.0210386	2074552	2074890	339	reverse	WP_011836431.1	Function unknown
SSA_RS01735	class I SAM-dependent methyltransferase	SSA_0321	ubiE	SAM-dependent methyltransferase HI0095 (UbiE paralog)	17.3475	4.4209	-1.22466	0.0262408	-0.264869	0.820989	1.39231	0.000149454	2073683	2074429	747	reverse	WP_011836432.1	Coenzyme metabolism
SSA_RS01740	MerR family transcriptional regulator	SSA_0322	TipA family transcription regulator	Transcriptional regulator, MerR family	33.245	8.32349	-0.0396379	0.963494	-0.066067	0.944481	1.32553	8.88834e-07	2072842	2073579	738	reverse	WP_002903717.1	Transcription
SSA_RS01745	NAD(P)/FAD-dependent oxidoreductase	SSA_0323	flavoprotein	Uncharacterized flavin-containing protein YtfP	53.4175	8.79256	0.174672	0.76843	0.18193	0.72108	0.60127	0.0260342	2071547	2072722	1176	forward	WP_011836433.1	General function prediction only
SSA_RS01750	DUF536 domain-containing protein	SSA_0324	hypothetical protein	Transcriptional regulator OrfX	327.373	149.575	0.19538	0.824522	0.262356	0.768041	0.47724	0.363411	2070783	2071277	495	reverse	WP_002896624.1
SSA_RS01755	glycerophosphodiester phosphodiesterase	SSA_0325	ugpQ	membrane-anchoring domain / Glycerophosphoryl diester phosphodiesterase (EC 3.1.4.46)	124.69	37.8657	0.140343	0.845141	0.222831	0.738776	0.31322	0.379048	2068939	2070693	1755	reverse	WP_011836434.1	Energy production and conversion
SSA_RS01760	YbaB/EbfC family nucleoid-associated protein	SSA_0326	hypothetical protein	Nucleoid-associated protein YaaK	502.95	331.462	0.217517	0.850896	0.372609	0.760643	0.310395	0.705762	2068523	2068822	300	forward	WP_002919734.1	Function unknown
SSA_RS01765	hypothetical protein	SSA_0327	glycosyltransferase	hypothetical protein	84.2725	25.0803	-0.299883	0.736766	0.47151	0.677822	0.431456	0.520919	2067940	2068353	414	reverse	WP_002901533.1
SSA_RS01770	Xaa-Pro dipeptidyl-peptidase	SSA_0328	pepXP	Xaa-Pro dipeptidyl-peptidase (EC 3.4.14.11)	167.185	23.8131	0.0458186	0.932585	0.263571	0.470289	0.327924	0.20083	2065571	2067859	2289	forward	WP_011836436.1	General function prediction only
SSA_RS01775	aquaporin family protein	SSA_0329	glycerol uptake facilitator/aquaporin protein	Aquaporin (Major Intrinsic Protein Family)	717.723	265.878	0.201841	0.809158	0.226374	0.7983	0.0771108	0.916128	2064561	2065466	906	reverse	WP_011836437.1
SSA_RS01780	hypothetical protein	SSA_0330	hypothetical protein	hypothetical protein	35.055	2.47744	0.173615	0.76843	0.589811	0.0794605	0.310411	0.231411	2063214	2064497	1284	reverse	WP_011836438.1
SSA_RS01785	proteinase	SSA_0331	cppA	C3-degrading proteinase	192.568	8.05652	0.361485	0.109075	0.425021	0.0458102	0.456886	0.00398171	2062384	2063118	735	reverse	WP_011836439.1
SSA_RS01790	serine hydrolase	SSA_0332	hypothetical protein	Beta-lactamase class C-like and penicillin binding proteins (PBPs) superfamily	229.395	25.2442	0.230314	0.40053	0.259213	0.297045	0.428121	0.00558615	2061452	2062387	936	reverse	WP_011836440.1	Defense mechanisms
SSA_RS01795	mvk	SSA_0333	mvaK1	Mevalonate kinase (EC 2.7.1.36)	169.51	17.2745	0.421316	0.125491	0.428563	0.0516014	0.7074	0.00398098	2060423	2061301	879	reverse	WP_011836441.1	Lipid metabolism
SSA_RS01800	mvaD	SSA_0334	mvaD	Diphosphomevalonate decarboxylase (EC 4.1.1.33)	243.817	38.0569	0.240142	0.514306	0.307953	0.325884	0.469195	0.0581606	2059494	2060441	948	reverse	WP_011836442.1	Lipid metabolism
SSA_RS01805	phosphomevalonate kinase	SSA_0335	mvaK2	Phosphomevalonate kinase (EC 2.7.4.2)	268.5	12.896	0.232224	0.510318	0.30537	0.133549	0.446477	0.0314678	2058485	2059504	1020	reverse	WP_011836443.1	Lipid metabolism
SSA_RS01810	type 2 isopentenyl-diphosphate Delta-isomerase	SSA_0336	isopentenyl pyrophosphate isomerase	Isopentenyl-diphosphate delta-isomerase, FMN-dependent (EC 5.3.3.2)	233.04	19.0998	0.415047	0.0475177	0.373142	0.121597	0.654667	0.0064044	2057497	2058504	1008	reverse	WP_011836444.1	Energy production and conversion
SSA_RS01815	hydroxymethylglutaryl-CoA reductase, degradative	SSA_0337	mvaA	Hydroxymethylglutaryl-CoA reductase (EC 1.1.1.34)	470.202	37.0169	0.312616	0.26057	-0.0377778	0.939053	0.252406	0.165777	2056183	2057457	1275	forward	WP_011836445.1	Lipid metabolism
SSA_RS01820	hydroxymethylglutaryl-CoA synthase	SSA_0338	mvaS	Hydroxymethylglutaryl-CoA synthase (EC 2.3.3.10)	329.195	9.10339	0.272514	0.218063	-0.0439272	0.915479	0.281964	0.0805521	2055008	2056186	1179	forward	WP_011836446.1	Lipid metabolism
SSA_RS01825	threonine/serine exporter family protein	SSA_0339	hypothetical protein	Putative membrane-spanning protein	51.16	10.3255	0.285213	0.719396	0.283071	0.686293	0.848075	0.0128949	2054396	2054863	468	forward	WP_011836447.1	Function unknown
SSA_RS01830	threonine/serine exporter family protein	SSA_0341	hypothetical protein	hypothetical protein	59.0925	22.9249	0.207374	0.808603	0.383878	0.611936	0.923662	0.0230956	2053615	2054391	777	forward	WP_002901514.1	Function unknown
SSA_RS01835	pflB	SSA_0342	pyruvate formate-lyase	Pyruvate formate-lyase (EC 2.3.1.54)	3514.99	848.101	-0.16043	0.766317	-0.518837	0.126101	-1.26316	9.1152e-07	2051140	2053455	2316	forward	WP_002896602.1	Energy production and conversion
SSA_RS01840	dinB	SSA_0343	dinP	DNA polymerase IV (EC 2.7.7.7)	29.6175	10.7484	0.518313	0.377359	0.716561	0.213329	0.69289	0.131962	2049707	2050771	1065	reverse	WP_011836448.1	DNA replication, recombination, and repair
SSA_RS01845	hypothetical protein	SSA_0345	hypothetical protein	hypothetical protein	28.1925	5.12471	0.643321	0.348335	0.201314	0.855831	0.798789	0.120604	2049167	2049493	327	reverse	WP_011836449.1
SSA_RS01850	CPBP family intramembrane metalloprotease	SSA_0346	hypothetical protein	hypothetical protein	10.945	3.67833	0.858935	0.121034	0.460936	0.564737	0.824396	0.0707109	2048054	2048848	795	reverse	WP_011836450.1
SSA_RS01855	CPBP family intramembrane metalloprotease	SSA_0348	CAAX amino protease	hypothetical protein	10.2725	3.8672	0.676534	0.284678	1.28475	0.0229589	1.05633	0.0336683	2047262	2048008	747	reverse	WP_011836451.1
SSA_RS01860	TetR/AcrR family transcriptional regulator	SSA_0349	TetR/AcrR family transcriptional regulator	Transcriptional regulator, AcrR family	235.782	143.749	0.0918136	0.941602	0.342825	0.760518	0.428528	0.580037	2046548	2047186	639	reverse	WP_002907310.1	Transcription
SSA_RS01865	ATP-dependent RecD-like DNA helicase	SSA_0350	recD	RecD-like DNA helicase YrrC	181.81	23.0088	-0.212187	0.494145	-0.204005	0.602802	-0.050201	0.884105	2044128	2046494	2367	forward	WP_011836452.1	DNA replication, recombination, and repair
SSA_RS01870	lepB	SSA_0351	spi	Signal peptidase I (EC 3.4.21.89)	217.642	42.4611	-0.0503355	0.941602	-0.15293	0.755165	0.402602	0.139903	2043439	2044068	630	forward	WP_011836453.1	Intracellular trafficking and secretion
SSA_RS01875	ribonuclease HIII	SSA_0352	rnhC	Ribonuclease HIII (EC 3.1.26.4)	185.817	17.4489	0.0753712	0.895114	0.0465332	0.937265	0.292241	0.110671	2042545	2043435	891	forward	WP_033179112.1	DNA replication, recombination, and repair
SSA_RS01880	hypothetical protein	SSA_0353	hypothetical protein	hypothetical protein	195.725	51.3154	0.316704	0.649726	0.397554	0.528766	0.360305	0.295736	2042066	2042356	291	reverse	WP_002896593.1
SSA_RS01885	CvpA family protein	SSA_0354	hypothetical protein	hypothetical protein	211.82	74.0183	0.158424	0.832078	0.0789285	0.936187	0.369492	0.356935	2041504	2042055	552	reverse	WP_002896592.1
SSA_RS01890	endonuclease MutS2	SSA_0355	mutS2	Recombination inhibitory protein MutS2	243.405	19.5079	0.205621	0.411487	0.052358	0.908996	0.177497	0.397268	2039116	2041449	2334	reverse	WP_011836455.1	DNA replication, recombination, and repair
SSA_RS01895	C69 family dipeptidase	SSA_0356	dipeptidase	Dipeptidase (EC 3.4.-.-)	124.607	11.1996	0.299771	0.364643	0.449728	0.0843589	0.568669	0.00315061	2037619	2039037	1419	reverse	WP_011836456.1
SSA_RS01900	trxA	SSA_0357	thioredoxin	Thioredoxin	332.855	51.7508	0.498247	0.100968	0.605566	0.145728	0.407055	0.113335	2037219	2037533	315	reverse	WP_002903373.1	Posttranslational modification, protein turnover, chaperones
SSA_RS01905	DUF4865 family protein	SSA_0358	hypothetical protein	hypothetical protein	0.675	1.16913	0.405182	0.681251	0.515235	0.733563	1.69675	0.0776687	2036549	2037058	510	forward	WP_011836457.1
SSA_RS01910	LysR family transcriptional regulator	#N/A	#N/A	#N/A	33.48	15.0235	0.639571	0.277651	1.04782		1.29702	0.0176528	2035693	2036440	748	reverse
SSA_RS01915	polyketide cyclase	SSA_0360	hypothetical protein	hypothetical protein	131.5	50.8351	0.182012	0.868196	1.0199		1.69814	0.000241582	2035185	2035592	408	reverse	WP_011836459.1
SSA_RS01920	trxA	SSA_0362	thioredoxin	Thioredoxin	8.2275	14.2504	0.160397	0.867544	1.08363	0.348255	0.968303	0.367401	2034782	2035095	314	reverse		Posttranslational modification, protein turnover, chaperones
SSA_RS01925	sodium:alanine symporter family protein	SSA_0363	dagA	Sodium/glycine symporter GlyP	87.65	23.6211	0.100933	0.887535	0.97727	0.00308533	1.44747	3.75666e-08	2033101	2034438	1338	reverse	WP_011836461.1	Amino acid transport and metabolism
SSA_RS01930	sstT	SSA_0364	dctA	Serine/threonine:Na+ symporter SstT	99.745	12.3181	0.485702	0.126338	1.14961	1.20681e-09	1.47838	9.70643e-19	2031819	2033035	1217	forward		Amino acid transport and metabolism
SSA_RS01935	mechanosensitive ion channel family protein	SSA_0365	small-conductance mechanosensitive efflux channel	Potassium efflux system KefA protein / Small-conductance mechanosensitive channel	163.495	18.0206	0.221811	0.559117	0.521849	0.0146613	0.969981	1.17093e-09	2030812	2031675	864	reverse	WP_011836463.1	Cell envelope biogenesis, outer membrane
SSA_RS01940	DUF4352 domain-containing protein	SSA_0366	hypothetical protein	hypothetical protein	185.838	26.245	0.243853	0.555552	0.727896	0.00188746	1.00869	3.30453e-09	2030164	2030790	627	reverse	WP_011836464.1
SSA_RS01945	DUF2268 domain-containing protein	SSA_0367	hypothetical protein	hypothetical protein	11.4075	1.64135	1.01106	0.0241375	0.762454	0.143448	1.05641	0.0324562	2029085	2029987	903	reverse	WP_011836465.1	Posttranslational modification, protein turnover, chaperones
SSA_RS01950	EXLDI protein	SSA_0368	hypothetical protein	hypothetical protein	24.5925	16.4064	0.126656	0.928921	0.107366	0.942088	0.952442	0.157949	2028654	2029022	369	reverse	WP_011836466.1
SSA_RS01955	NADP oxidoreductase	SSA_0369	NADP-specific glutamate dehydrogenase	NADP-specific glutamate dehydrogenase (EC 1.4.1.4)	1215.5	154.964	1.25926	8.42699e-08	0.808262	0.00278756	0.62069	0.00202667	2028450	2028623	174	forward	WP_011836467.1	Amino acid transport and metabolism
SSA_RS01960	GNAT family N-acetyltransferase	SSA_0370	acetyltransferase	Acetyltransferase, GNAT family	1712.33	431.58	1.18292	2.26804e-05	0.744847	0.0167646	0.477165	0.0921591	2027964	2028449	486	forward	WP_011836468.1	Amino acid transport and metabolism
SSA_RS01965	gdhA	SSA_0371	gdhA	NADP-specific glutamate dehydrogenase (EC 1.4.1.4)	1495.38	246.156	1.17384	1.27045e-06	0.692064	0.0264849	0.397391	0.114291	2026587	2027933	1347	forward	WP_011836469.1	Amino acid transport and metabolism
SSA_RS01975	dihydroorotate oxidase	SSA_0373	pyrDA	Dihydroorotate dehydrogenase (fumarate) (EC 1.3.98.1)	178.393	24.9114	0.137844	0.767474	0.0398868	0.942088	0.281014	0.167475	2025296	2026234	939	reverse	WP_011836470.1	Nucleotide transport and metabolism
SSA_RS01980	msrB	SSA_0374	peptide methionine sulfoxide reductase msrA/msrB	Peptide-methionine (S)-S-oxide reductase MsrA (EC 1.8.4.11) / Peptide-methionine (R)-S-oxide reductase MsrB (EC 1.8.4.12)	175.933	26.2544	0.284513	0.498761	0.184397	0.649081	0.556703	0.00872072	2024198	2025133	936	reverse	WP_002901472.1
SSA_RS01985	MetQ/NlpA family ABC transporter substrate-binding protein	SSA_0375	lipoprotein transporter	Methionine ABC transporter substrate-binding protein	3551.2	751.793	-0.155014	0.807894	-0.206608	0.764723	-0.431678	0.21649	2023167	2024039	873	reverse	WP_002896572.1	Inorganic ion transport and metabolism
SSA_RS01990	methionine ABC transporter ATP-binding protein	SSA_0376	methionine ABC transporter ATPase	Methionine ABC transporter ATP-binding protein	575.29	58.1043	-0.25588	0.262026	-0.217286	0.427353	-0.564321	0.000568583	2021850	2022917	1068	reverse	WP_011836471.1	Inorganic ion transport and metabolism
SSA_RS01995	ABC transporter permease	SSA_0377	methionine ABC transporter permease	Methionine ABC transporter permease protein	444.985	37.3503	-0.055977	0.923168	-0.0342896	0.942088	-0.293631	0.159032	2021158	2021850	693	reverse	WP_002898357.1	Inorganic ion transport and metabolism
SSA_RS02000	TRZ/ATZ family protein	SSA_0378	chlorohydrolase	Chlorohydrolase/deaminase family protein	105.222	23.271	0.0166887	0.982799	0.263758	0.680287	0.490787	0.107692	2019749	2021020	1272	reverse	WP_011836472.1	Nucleotide transport and metabolism / General function prediction only
SSA_RS02005	PTS glucose transporter subunit IIA	SSA_0379	PTS system beta-glucoside-specific transporter subunit EII	PTS system, beta-glucoside-specific IIB component / PTS system, beta-glucoside-specific IIC component / PTS system, beta-glucoside-specific IIA component	48.69	10.5352	-1.83768	2.45498e-08	-2.07685	5.67777e-08	-3.55233	1.84172e-29	2017543	2019474	1932	reverse	WP_011836473.1	Carbohydrate transport and metabolism
SSA_RS02010	CapA family protein	SSA_0380	enzyme of poly-gamma-glutamate biosynthesis (capsule formation)	Capsule biosynthesis protein capA	62.12	19.1691	-0.0671937	0.937181	0.075077	0.940113	0.295428	0.512694	2015998	2017380	1383	reverse	WP_011836474.1	Cell envelope biogenesis, outer membrane
SSA_RS02015	hypothetical protein	SSA_0381	hypothetical protein	hypothetical protein	4.46	2.87266	0.672735	0.465338	1.02182	0.382	1.35698	0.102058	2014862	2015533	672	reverse	WP_011836475.1
SSA_RS02020	AraC family transcriptional regulator	SSA_0382	AraC family transcriptional regulator	Transcriptional regulator, AraC family	19.1925	4.79881	0.576068	0.293714	1.01093	0.0072828	1.24443	7.33988e-05	2013874	2014746	873	forward	WP_002932053.1	Transcription
SSA_RS02025	glycoside hydrolase family 1 protein	SSA_0383	bglA	6-phospho-beta-glucosidase (EC 3.2.1.86)	47.745	12.7054	-0.588273	0.184307	-0.998128	0.0078598	-1.46506	9.05548e-06	2012323	2013762	1440	reverse	WP_011836476.1
SSA_RS02030	transglutaminase	SSA_0384	hypothetical protein	S-layer protein	196.545	17.7917	-0.995514	1.16624e-05	-1.54378	4.01617e-08	-2.26942	1.28517e-31	2009927	2012056	2130	reverse	WP_011836477.1	Cell division and chromosome partitioning
SSA_RS02035	ABC transporter permease/substrate binding protein	SSA_0385	opuAb	Betaine ABC transporter, permease protein BusAB.1 / Betaine ABC transporter, substrate-binding protein BusAB.2	210.113	37.1639	0.793455	0.00021649	0.499859	0.065312	-0.410251	0.108341	2008096	2009820	1725	forward	WP_011836478.1	Amino acid transport and metabolism
SSA_RS02040	glycine betaine/L-proline ABC transporter ATP-binding protein	SSA_0386	opuAa	Betaine ABC transporter, ATP-binding protein BusAA	149.523	17.9367	0.706835	0.00131471	0.385441	0.181774	-0.609348	0.016596	2006891	2008081	1191	forward	WP_011836479.1	Amino acid transport and metabolism
SSA_RS02045	GntR family transcriptional regulator	SSA_0387	GntR family transcriptional regulator	Transcriptional regulator, GntR family	31.5975	9.53484	-0.0234355	0.980665	0.744476	0.10625	0.777508	0.0734192	2006003	2006644	642	forward	WP_002896558.1	Inorganic ion transport and metabolism
SSA_RS02050	hypothetical protein	SSA_0388	mismatch repair ATPase	MutS-related protein, family 1	11.5875	5.90059	0.649872	0.27159	0.79141	0.149171	0.874202	0.0563083	2004128	2005822	1695	reverse	WP_011836480.1	DNA replication, recombination, and repair
SSA_RS02055	HAD family hydrolase	SSA_0389	hypothetical protein	hypothetical protein	16.4575	5.96017	0.461036	0.576606	0.814765	0.114587	0.970643	0.0106855	2003294	2004124	831	reverse	WP_011836481.1	General function prediction only
SSA_RS02060	1-alkyl-2-acetylglycerophosphocholine esterase	SSA_0390	hypothetical protein	N-acylneuraminate cytidylyltransferase (EC 2.7.7.43) / Platelet activating factor	20.72	6.08971	0.913042	0.0328533	0.865437	0.0514914	1.16107	0.0013386	2002662	2003294	633	reverse	WP_011836482.1	Amino acid transport and metabolism
SSA_RS02065	spxB	SSA_0391	spxB	Pyruvate oxidase (EC 1.2.3.3)	72.6225	18.3958	1.92088	4.39185e-11	2.26815	3.01157e-13	2.08348	5.12124e-12	2000575	2002350	1776	reverse	WP_011836483.1	Amino acid transport and metabolism / Coenzyme metabolism
SSA_RS02070	lactoylglutathione lyase	SSA_0392	hypothetical protein	hypothetical protein	7.985	5.76478	1.00371	0.176214	1.67789	0.0294605	1.85692	0.00289043	2000073	2000420	348	reverse	WP_002896549.1	Function unknown
SSA_RS02075	ABC transporter ATP-binding protein	SSA_0393	bacteriocin ABC transporter permease/ATP-bindingprotein	Efflux ABC transporter, permease/ATP-binding protein	15.0975	5.67712	2.1369	3.50585e-13	2.66318	8.47912e-12	2.2622	6.32051e-14	1997956	1999530	1575	reverse	WP_002896547.1	Defense mechanisms
SSA_RS02080	membrane protein	SSA_0394	hypothetical protein	hypothetical protein	38.795	9.34799	1.56362	2.91711e-05	2.12087	0.000191941	2.18044	1.22798e-08	1997445	1997705	261	reverse	WP_001291476.1
SSA_RS02085	6-phospho-beta-glucosidase	SSA_0395	arb	6-phospho-beta-glucosidase (EC 3.2.1.86)	57.0325	20.6101	-1.2963	0.000979488	-1.16332	0.0214494	-2.25263	1.07947e-07	1995796	1997235	1440	reverse	WP_011836484.1
SSA_RS02090	alpha/beta hydrolase	SSA_0396	hypothetical protein	hypothetical protein	3.5575	1.81523	-0.0640477	0.958724	-0.193393	0.915479	0.513133	0.512793	1994751	1995698	948	forward	WP_011836485.1	General function prediction only
SSA_RS02095	HXXEE domain-containing protein	SSA_0397	hypothetical protein	hypothetical protein	3.0275	2.19547	0.24091	0.863604	-0.301437	0.855735	-0.238678	0.849391	1993689	1994354	666	forward	WP_011836486.1
SSA_RS02100	serine hydrolase	SSA_0398	hypothetical protein	Beta-lactamase class C-like and penicillin binding proteins (PBPs) superfamily	9.82	1.16097	0.572609	0.196547	0.59738	0.235367	0.831127	0.00693947	1991894	1993672	1779	forward	WP_011836487.1	Defense mechanisms
SSA_RS02105	serine hydrolase	SSA_0400	hypothetical protein	Beta-lactamase class C-like and penicillin binding proteins (PBPs) superfamily	22.0675	6.2396	0.264502	0.668571	0.695811	0.0517161	0.628323	0.0450023	1990095	1991876	1782	forward	WP_011836488.1	Defense mechanisms
SSA_RS02110	response regulator transcription factor	SSA_0401	two-component response transcriptional regulator	Two-component transcriptional response regulator, OmpR family	206.775	77.233	0.132263	0.868196	0.32075	0.641271	0.339992	0.438116	1989154	1989834	681	reverse	WP_011836489.1	Signal transduction mechanisms / Transcription
SSA_RS02115	HAMP domain-containing histidine kinase	SSA_0402	histidine kinase	putative histidine kinase	210.243	49.3784	0.00615184	0.99387	0.138295	0.821247	0.414939	0.196868	1988277	1989152	876	reverse	WP_011836490.1	Signal transduction mechanisms
SSA_RS02120	CPBP family intramembrane metalloprotease	SSA_0403	CAAX amino protease	hypothetical protein	2.0425	1.56162	-0.118585	0.931106	-0.157016	0.942088	0.342375	0.771375	1986988	1987821	834	reverse	WP_011836491.1
SSA_RS02125	helix-turn-helix transcriptional regulator	SSA_0405	XRE family transcriptional regulator	Transcriptional regulator, Xre family	59.0525	25.1782	0.244329	0.788895	0.218935	0.799951	0.353518	0.564585	1986261	1986878	618	reverse	WP_011836492.1	Transcription
SSA_RS02130	lantibiotic ABC transporter permease	SSA_0406	hypothetical protein	hypothetical protein	1.5375	0.913246	0.535153	0.617048	-0.0256367	0.985012	0.167602	0.906608	1985428	1986150	723	forward	WP_011836493.1
SSA_RS02135	ABC transporter ATP-binding protein	SSA_0407	multidrug ABC transporter ATPase	ABC transporter, ATP-binding protein	2.155	1.54106	-0.733384	0.331652	0.0447899	0.981257	0.183449	0.884105	1984503	1985435	933	forward	WP_002910625.1	Defense mechanisms
SSA_RS02140	lantibiotic ABC transporter permease	SSA_0408	hypothetical protein	hypothetical protein	3.6725	2.64104	-0.0438376	0.971613	0.155367	0.938742	0.475267	0.642218	1983662	1984357	696	forward	WP_002915963.1
SSA_RS02145	ATP-binding cassette domain-containing protein	SSA_0409	multidrug ABC transporter ATPase	ABC transporter, ATP-binding protein	6.515	4.61861	0.00765808	0.997332	0.0825327	0.963539	-0.300834	0.751147	1982741	1983649	909	forward	WP_011836494.1	Defense mechanisms
SSA_RS02150	ABC transporter permease	SSA_0410	hypothetical protein	hypothetical protein	57.4	11.4857	-0.519842	0.274522	-0.743135	0.114301	-0.305421	0.42926	1981904	1982596	693	forward	WP_002901433.1
SSA_RS02155	ABC transporter permease	SSA_0411	hypothetical protein	hypothetical protein	68.715	4.97416	-0.459818	0.276448	-0.537601	0.0901164	-0.447119	0.158446	1981108	1981866	759	forward	WP_002901431.1
SSA_RS02160	ATP-binding cassette domain-containing protein	SSA_0412	multidrug ABC transporter ATPase	Efflux ABC transporter, ATP-binding protein	127.685	10.9078	-0.832819	0.000717587	-0.670591	0.0483339	-0.832296	0.00469782	1980183	1981091	909	forward	WP_011836495.1	Defense mechanisms
SSA_RS02165	pabB	SSA_0413	pabB	Para-aminobenzoate synthase, aminase component (EC 2.6.1.85) / Aminodeoxychorismate lyase (EC 4.1.3.38)	113.728	15.4087	-0.571454	0.0187478	-0.942424	0.00124014	-0.794784	0.00642557	1978310	1980031	1722	forward	WP_011836496.1	Amino acid transport and metabolism / Coenzyme metabolism
SSA_RS02170	hypothetical protein	SSA_0414	hypothetical protein	hypothetical protein	2.465	3.02513	-0.0341914	0.973211	0.200586	0.918915	0.509672	0.676316	1977807	1978178	372	reverse	WP_011836497.1
SSA_RS02175	AI-2E family transporter	SSA_0415	permease	Uncharacterized UPF0118 membrane protein	36.4425	9.97224	0.0307914	0.971051	0.0149076	0.983714	0.275922	0.601287	1976646	1977728	1083	reverse	WP_011836498.1	General function prediction only
SSA_RS02180	metE	SSA_0416	metE	5-methyltetrahydropteroyltriglutamate--homocysteine methyltransferase (EC 2.1.1.14)	24.74	6.11652	-0.268577	0.649726	-0.397894	0.471526	-0.415921	0.344088	1974154	1976406	2253	reverse	WP_011836499.1	Amino acid transport and metabolism
SSA_RS02185	metF	SSA_0417	metF	5,10-methylenetetrahydrofolate reductase (EC 1.5.1.20)	23.57	4.12844	0.032756	0.965661	-0.12405	0.915566	-0.113573	0.825448	1973138	1974016	879	reverse	WP_002901421.1	Amino acid transport and metabolism
SSA_RS02190	AraC family transcriptional regulator	SSA_0418	AraC family transcriptional regulator	Transcriptional regulator, AraC family	85.03	41.3411	0.0913321	0.936561	0.242495	0.821717	0.724867	0.205733	1972192	1973136	945	reverse	WP_002903815.1	Transcription
SSA_RS02195	alpha-galactosidase	SSA_0419	alpha-galactosidase	alpha-galactosidase (EC 3.2.1.22)	4.5975	1.14992	0.142947	0.899906	0.347584	0.680287	0.417744	0.400312	1969846	1972083	2238	reverse	WP_011836501.1	Carbohydrate transport and metabolism
SSA_RS02200	Cof-type HAD-IIB family hydrolase	SSA_0420	HAD superfamily hydrolase	Cof-like hydrolase	70.4775	15.0307	-0.350248	0.480597	-0.367905	0.434412	-0.518833	0.0708846	1968744	1969586	843	reverse	WP_164925985.1	General function prediction only
SSA_RS02205	histidine phosphatase family protein	SSA_0421	phosphoglycerate mutase family protein	Phosphoglycerate mutase family protein	65.8675	17.1646	-0.0262066	0.975256	-0.623206	0.167585	-0.528648	0.168465	1968136	1968732	597	reverse	WP_002898317.1	Carbohydrate transport and metabolism
SSA_RS02210	histidine phosphatase family protein	SSA_0422	phosphoglycerate mutase family protein	Phosphoglycerate mutase family protein	54.2075	15.7499	-0.0627123	0.945782	-0.0612591	0.946743	-0.231455	0.588426	1967537	1968139	603	reverse	WP_011836503.1	Carbohydrate transport and metabolism
SSA_RS02215	hypothetical protein	SSA_0423	hypothetical protein	hypothetical protein	5.94	1.89801	0.0739928	0.958459	-0.126408	0.950431	-0.242594	0.811289	1967005	1967478	474	forward	WP_002923265.1
SSA_RS02220	phosphodiester glycosidase family protein	SSA_0424	exopolysaccharide biosynthesis protein	Exopolysaccharide biosynthesis protein related to N-acetylglucosamine-1-phosphodiester alpha-N-acetylglucosaminidase	7.335	2.84086	-0.230698	0.863469	-0.0285306	0.98249	-0.567521	0.4044	1966113	1967024	912	forward	WP_011836504.1	Carbohydrate transport and metabolism
SSA_RS02225	bifunctional glycosyltransferase family 2/GtrA family protein	SSA_0425	glycosyltransferase	Glycosyltransferases involved in cell wall biogenesis	5.875	3.46775	0.180116	0.888229	-0.719051	0.54574	-0.844367	0.300069	1965067	1966116	1050	forward	WP_002918104.1	Cell envelope biogenesis, outer membrane
SSA_RS02230	PrsW family intramembrane metalloprotease	SSA_0426	hypothetical protein	hypothetical protein	59.665	16.0164	-0.324124	0.648928	-0.0122784	0.984689	0.329034	0.445464	1963960	1964781	822	forward	WP_011836505.1	Function unknown
SSA_RS02235	AAA family ATPase	SSA_0427	SARP family transcriptional regulator	TPR-repeat-containing ATPase	191.567	15.5727	-0.743503	0.0121485	-0.887271	0.000869013	-1.17965	4.65371e-11	1960761	1963799	3039	reverse	WP_011836506.1	General function prediction only
SSA_RS02240	hutG	SSA_0428	hutG	Formiminoglutamase (EC 3.5.3.8)	101.505	25.0758	0.835062	0.020211	1.21952	0.00490493	1.55591	3.63032e-06	1959674	1960681	1008	forward	WP_033179113.1	Amino acid transport and metabolism
SSA_RS02245	hypothetical protein	#N/A	#N/A	#N/A	11.4325	3.12282	0.782182	0.287372	1.18769	0.083303	1.74234	0.000192039	1959072	1959584	513	forward	WP_002914341.1
SSA_RS02250	hutH	SSA_0429	hutH	Histidine ammonia-lyase (EC 4.3.1.3)	41.2775	7.47992	0.0475115	0.944282	-0.107008	0.85756	0.291152	0.436177	1957104	1958645	1542	forward	WP_032916282.1
SSA_RS02255	amino acid permease	SSA_0430	cationic amino acid transporter	Uncharacterized amino acid permease, GabP family	22.9575	3.67166	0.516526	0.195006	-0.0120173	0.983765	0.887351	0.00405742	1955746	1957098	1353	forward	WP_002898305.1	Amino acid transport and metabolism
SSA_RS02260	HutD family protein	SSA_0431	hypothetical protein	Stresses-induced protein Ves (HutD)	33.14	10.1256	0.406219	0.512042	-0.195354	0.817445	0.586016	0.167475	1955071	1955670	600	forward	WP_011836508.1	Function unknown
SSA_RS02265	formate--tetrahydrofolate ligase	SSA_0432	formate--tetrahydrofolate ligase	Formate--tetrahydrofolate ligase (EC 6.3.4.3)	13.0075	4.30026	0.144601	0.882662	0.033348	0.975268	0.161004	0.801585	1953385	1955058	1674	forward	WP_011836509.1	Nucleotide transport and metabolism
SSA_RS02270	cyclodeaminase/cyclohydrolase family protein	SSA_0433	methenyltetrahydrofolate cyclohydrolase	Formiminotetrahydrofolate cyclodeaminase (EC 4.3.1.4)	4.285	1.49388	0.178301	0.89807	1.12089	0.178088	1.17577	0.0685344	1952692	1953318	627	forward	WP_011836510.1	Amino acid transport and metabolism
SSA_RS02275	ftcD	SSA_0434	glutamate formiminotransferase	Glutamate formiminotransferase (EC 2.1.2.5) @ Glutamate formyltransferase	9.2325	4.35289	0.271761	0.809751	0.295009	0.78711	-0.331597	0.672597	1951778	1952677	900	forward	WP_011836511.1	Amino acid transport and metabolism
SSA_RS02280	urocanate hydratase	SSA_0435	hutU	Urocanate hydratase (EC 4.2.1.49)	6.7875	2.12217	0.679937	0.1877	0.631983	0.255064	0.0285587	0.965513	1949627	1951657	2031	forward	WP_011836512.1
SSA_RS02285	imidazolonepropionase	SSA_0436	hutI	Imidazolonepropionase (EC 3.5.2.7)	108.072	27.4274	-0.163464	0.809751	-0.0242339	0.976617	-0.181138	0.655585	1948162	1949427	1266	reverse	WP_011836513.1	Secondary metabolites biosynthesis, transport, and catabolism
SSA_RS02290	30S ribosomal protein S6	SSA_0437	rpsF	SSU ribosomal protein S6p	5440.18	1543.54	0.195235	0.809158	0.0532582	0.960624	-0.435061	0.336164	1947693	1947983	291	reverse	WP_002896497.1	Translation, ribosomal structure and biogenesis
SSA_RS02295	single-stranded DNA-binding protein	SSA_0438	ssb	Single-stranded DNA-binding protein	6293.22	1907.85	0.066894	0.931364	-0.173427	0.79679	-0.64317	0.0723896	1947187	1947681	495	reverse	WP_002896496.1	DNA replication, recombination, and repair
SSA_RS02300	30S ribosomal protein S18	SSA_0440	rpsR	SSU ribosomal protein S18p @ SSU ribosomal protein S18p, zinc-independent	6022.54	1413.48	0.144217	0.836534	-0.0481927	0.952811	-0.506576	0.15779	1946911	1947150	240	reverse	WP_000068664.1
SSA_RS02305	TetR family transcriptional regulator	SSA_0441	hypothetical protein	Transcriptional regulator, AcrR family	191.735	90.5708	0.0967925	0.930447	0.129535	0.925795	-0.264341	0.708187	1946201	1946857	657	reverse	WP_164925986.1	Transcription
SSA_RS02310	ABC transporter ATP-binding protein	SSA_0442	multidrug ABC transporter ATPase	Efflux ABC transporter, ATP-binding protein	16.7875	8.21965	-0.582388	0.452329	-0.710595	0.422261	-1.00876	0.0982994	1945346	1946059	714	reverse	WP_011836515.1	Defense mechanisms
SSA_RS02315	ABC transporter permease	SSA_0443	ABC transporter permease	ABC transporter, permease protein	16.705	4.04379	-0.237424	0.766317	-0.788691	0.127895	-1.0926	0.00353043	1943809	1945419	1611	reverse	WP_011836516.1
SSA_RS02320	DUF1648 domain-containing protein	SSA_0445	hypothetical protein	hypothetical protein	17.5275	2.29444	-0.384199	0.745507	-1.04933	0.297045	-1.51646	0.0604866	1943600	1943809	210	reverse	WP_002898286.1
SSA_RS02325	DUF1129 family protein	SSA_0446	hypothetical protein	Integral membrane protein	143.32	21.4795	-0.0108704	0.985664	0.0175517	0.976845	0.200355	0.533704	1942908	1943582	675	forward	WP_011836517.1
SSA_RS02330	magnesium transporter CorA family protein	SSA_0447	magnesium/cobalt transporter CorA	Magnesium and cobalt transport protein CorA	163.917	8.83505	0.276855	0.512314	0.0839682	0.85756	0.0746471	0.746508	1941945	1942889	945	forward	WP_002898284.1	Inorganic ion transport and metabolism
SSA_RS02335	uvrA	SSA_0448	uvrA	Excinuclease ABC subunit A	204.035	34.4193	0.478595	0.0640363	0.434045	0.0887666	0.590464	0.00283827	1938985	1941816	2832	reverse	WP_011836518.1	DNA replication, recombination, and repair
SSA_RS02340	aminopeptidase P family protein	SSA_0449	pepP	Aminopeptidase YpdF (MP-, MA-, MS-, AP-, NP- specific)	244.64	23.7092	-0.271115	0.321544	-0.406947	0.0671373	-0.5382	0.002121	1937771	1938832	1062	reverse	WP_011836519.1	Amino acid transport and metabolism
SSA_RS02345	efp	SSA_0450	efp	Translation elongation factor P	1498.82	275.638	-0.0589201	0.926528	-0.275175	0.551573	-0.411737	0.211846	1937149	1937709	561	reverse	WP_002896485.1	Translation, ribosomal structure and biogenesis
SSA_RS02350	Asp23/Gls24 family envelope stress response protein	SSA_0451	hypothetical protein	FIG001802: Putative alkaline-shock protein	1309.66	292.357	0.090098	0.889411	-0.145187	0.812399	-0.263142	0.504267	1936740	1937129	390	reverse	WP_002896484.1
SSA_RS02355	nusB	SSA_0452	nusB	Transcription termination protein NusB	1226.93	191.651	0.0565407	0.917769	-0.187751	0.689374	-0.34856	0.133548	1936316	1936747	432	reverse	WP_033179114.1	Transcription
SSA_RS02360	pullulanase	SSA_0453	Type II secretory pathway, pullulanase PulA glycosidase	Pullulanase (EC 3.2.1.41)	152.635	26.2597	-1.744	1.52735e-09	-2.25998	2.13468e-13	-3.68796	7.74471e-29	1932383	1936084	3702	reverse	WP_011836521.1	Carbohydrate transport and metabolism
SSA_RS02365	LacI family DNA-binding transcriptional regulator	SSA_0454	scrR	Sucrose operon repressor ScrR, LacI family	112.467	27.163	-0.759831	0.0309838	-1.00931	0.00815283	-0.915221	0.00201381	1931331	1932296	966	forward	WP_011836522.1	Transcription
SSA_RS02370	sucrose-6-phosphate hydrolase	SSA_0455	scrB	Sucrose-6-phosphate hydrolase (EC 3.2.1.26)	118.79	20.3943	-0.940185	0.00021649	-1.11682	3.5521e-05	-0.950412	0.000144534	1929896	1931350	1455	forward	WP_011836523.1
SSA_RS02375	PTS beta-glucoside transporter subunit IIBCA	SSA_0456	scrA	PTS system, sucrose-specific IIB component (EC 2.7.1.211) / PTS system, sucrose-specific IIC component / PTS system, sucrose-specific IIA component (EC 2.7.1.211)	123.11	34.7547	-1.27642	0.000217852	-1.3825	6.75977e-06	-1.67329	1.04971e-08	1927791	1929701	1911	reverse	WP_011836524.1	Carbohydrate transport and metabolism
SSA_RS02380	ROK family protein	SSA_0457	scrK	Fructokinase (EC 2.7.1.4)	224.84	59.1174	-0.0297394	0.958724	-0.334043	0.542363	0.0215642	0.966294	1926734	1927633	900	reverse	WP_002907200.1	Transcription / Carbohydrate transport and metabolism
SSA_RS02385	peptide deformylase	SSA_0458	peptide deformylase	Peptide deformylase (EC 3.5.1.88)	181.918	64.1053	0.184989	0.818189	-0.140005	0.85756	0.148874	0.793552	1926277	1926687	411	reverse	WP_011836525.1
SSA_RS02390	hypothetical protein	SSA_0459	hypothetical protein	hypothetical protein	229.238	62.6295	0.361636	0.567687	0.385874	0.621109	0.192642	0.702182	1925863	1926198	336	reverse	WP_002903845.1
SSA_RS02395	winged helix-turn-helix transcriptional regulator	SSA_0460	multiple antibiotic resistance operon transcription repressor MarR	Transcriptional regulator, MarR family	86.645	12.7552	0.943201	0.000414771	0.689663	0.0195433	0.52065	0.043411	1925230	1925688	459	reverse	WP_002913878.1	Transcription
SSA_RS02400	ABC transporter ATP-binding protein	SSA_0461	multidrug ABC transporter ATPase/permease	Heterodimeric efflux ABC transporter, permease/ATP-binding subunit 1	173.555	9.88682	1.31427	2.73189e-16	1.05244	7.24693e-15	0.646717	7.66055e-08	1923471	1925237	1767	reverse	WP_011836526.1	Defense mechanisms
SSA_RS02405	ABC transporter ATP-binding protein	SSA_0462	multidrug ABC transporter ATPase/permease	Heterodimeric efflux ABC transporter, permease/ATP-binding subunit 2	194.96	16.8448	1.15397	1.29288e-14	0.933326	1.78546e-09	0.784993	5.6334e-09	1921724	1923481	1758	reverse	WP_011836527.1	Defense mechanisms
SSA_RS02410	cobyrinate a,c-diamide synthase	SSA_0463	cobyrinic acid a,c-diamide synthase	Cobyrinic acid a,c-diamide synthetase (EC 6.3.5.11)	160.787	15.247	-0.0646247	0.922317	-0.369164	0.388127	-1.14531	2.34532e-09	1920073	1921431	1359	reverse	WP_002917659.1	Coenzyme metabolism
SSA_RS02415	cobD	SSA_0464	cobalamin biosynthesis protein cobD	Adenosylcobinamide-phosphate synthase (EC 6.3.1.10)	178.638	12.6399	-0.155892	0.799228	-0.248848	0.706515	-1.23398	3.45598e-08	1919121	1920071	951	reverse	WP_002898268.1	Coenzyme metabolism
SSA_RS02420	cobalt-precorrin-8 methylmutase	SSA_0465	cbiC	Cobalt-precorrin-8 methylmutase (EC 5.4.99.60)	163.325	34.9578	-0.62638	0.187833	-0.703331	0.0280009	-1.22555	0.0010009	1918413	1919111	699	reverse	WP_002910554.1
SSA_RS02425	cobalt-precorrin-8 methylmutase	SSA_0466	cbiC	Cobalt-precorrin-8 methylmutase (EC 5.4.99.60)	193.232	56.7716	-0.757193	0.0450027	-0.817138	0.0363019	-1.3759	0.000374136	1917708	1918412	705	reverse	WP_002911806.1
SSA_RS02430	cobalt-precorrin-5B (C(1))-methyltransferase	SSA_0467	cbiD	Cobalt-precorrin-5B (C1)-methyltransferase (EC 2.1.1.195)	215.885	39.091	-0.561092	0.0654572	-0.627291	0.0640178	-1.22455	0.000483447	1916581	1917708	1128	reverse	WP_011836528.1
SSA_RS02435	cobalt-precorrin-7 (C(5))-methyltransferase	SSA_0468	cobalt-precorrin-6Y C(5)-methyltransferase	Cobalt-precorrin-7 (C5)-methyltransferase (EC 2.1.1.289)	240.458	53.515	-0.799318	0.00922869	-0.726637	0.0362341	-1.32945	0.000333647	1915958	1916590	633	reverse	WP_011836529.1	Coenzyme metabolism
SSA_RS02440	decarboxylating cobalt-precorrin-6B (C(15))-methyltransferase	SSA_0469	cobL	Cobalt-precorrin-6B C15-methyltransferase [decarboxylating] (EC 2.1.1.196)	211.993	46.9624	-0.457081	0.204808	-0.435294	0.325458	-1.05225	0.000537034	1915417	1915986	570	reverse	WP_011836530.1	Coenzyme metabolism
SSA_RS02445	cobalt-precorrin-4 methyltransferase	SSA_0470	cobM	Cobalt-precorrin-4 C(11)-methyltransferase (EC 2.1.1.271)	312.797	74.9519	-0.536143	0.112523	-0.575485	0.0868617	-1.25966	2.47895e-05	1914644	1915417	774	reverse	WP_002896463.1	Coenzyme metabolism
SSA_RS02450	cbiG	SSA_0471	cobalamin biosynthesis protein CbiG	Cobalt-precorrin 5A hydrolase (EC 3.7.1.12)	301.69	48.5352	-0.511652	0.0824691	-0.687723	0.01061	-1.27727	5.36159e-06	1913593	1914654	1062	reverse	WP_033179115.1	Coenzyme metabolism
SSA_RS02455	cobJ	SSA_0472	precorrin-3B C(17)-methyltransferase	Cobalt-precorrin-3 C(17)-methyltransferase (EC 2.1.1.272)	346.462	92.9561	-0.766387	0.0200884	-0.816836	0.0322722	-1.23644	0.000259274	1912791	1913516	726	reverse	WP_002896461.1	Coenzyme metabolism
SSA_RS02460	cobK	SSA_0473	precorrin-6x reductase	Cobalt-precorrin-6A reductase (EC 1.3.1.106)	324.447	80.9606	-0.53436	0.121003	-0.679614	0.0544053	-1.17544	0.000545972	1912045	1912794	750	reverse	WP_002896460.1	Coenzyme metabolism
SSA_RS02465	cobA	SSA_0474	uroporphyrin-III C-methyltransferase	Uroporphyrinogen-III methyltransferase (EC 2.1.1.107) / Uroporphyrinogen-III synthase (EC 4.2.1.75)	418.01	94.6244	-0.722457	0.016378	-0.743932	0.0255871	-1.25511	0.000132099	1910587	1912026	1440	reverse	WP_011836532.1	Coenzyme metabolism
SSA_RS02470	sirohydrochlorin cobaltochelatase	SSA_0475	CbiK protein	Sirohydrochlorin cobaltochelatase CbiK (EC 4.99.1.3) @ Sirohydrochlorin ferrochelatase activity of CbiK (EC 4.99.1.4)	678.248	56.8436	-0.70265	0.000911046	-0.855865	7.72125e-05	-1.61042	3.14891e-15	1909806	1910573	768	reverse	WP_002898260.1	Coenzyme metabolism
SSA_RS02475	cobalt-factor II C(20)-methyltransferase	SSA_0476	cobalt-precorrin-2 C(20)-methyltransferase	Cobalt-precorrin-2 C(20)-methyltransferase (EC 2.1.1.151)	720.202	86.4061	-0.664668	0.00836799	-0.949764	0.000392139	-1.51906	1.93717e-11	1909095	1909796	702	reverse	WP_011836533.1	Coenzyme metabolism
SSA_RS02480	energy-coupling factor ABC transporter permease	SSA_0477	cbiM	Cobalt ECF transporter, substrate-binding protein CbiM	609.183	83.5453	-0.821723	3.39237e-05	-0.908956	2.61481e-05	-1.70702	4.57279e-17	1908291	1909025	735	reverse	WP_002901131.1	Inorganic ion transport and metabolism
SSA_RS02485	energy-coupling factor ABC transporter substrate-binding protein	SSA_0478	cbiN	Cobalt ECF transporter, additional substrate-binding protein CbiN	673.918	36.872	-0.625368	0.00099809	-0.935922	5.96742e-07	-1.61934	4.67334e-26	1907989	1908294	306	reverse	WP_002896451.1
SSA_RS02490	cobalt ABC transporter permease	SSA_0479	CbiQ protein	Cobalt ECF transporter, transmembrane component of energizing module CbiQ	122.577	30.574	-0.777803	0.0337897	-1.08877	0.0022925	-2.34068	1.05944e-11	1907197	1907871	675	reverse	WP_011836534.1	Inorganic ion transport and metabolism
SSA_RS02495	ATP-binding cassette domain-containing protein	SSA_0480	cobalt ABC transporter ATP-binding protein	Cobalt ECF transporter, ATPase component of energizing module CbiO	97.6975	13.8611	-0.412679	0.228134	-0.527102	0.111559	-1.05883	1.07465e-05	1906319	1907134	816	reverse	WP_011836535.1	Inorganic ion transport and metabolism
SSA_RS02500	cobyric acid synthase	SSA_0481	cobyric acid synthase	Cobyric acid synthase (EC 6.3.5.10)	192.725	29.0905	-0.551951	0.0463176	-0.689414	0.00636944	-1.29335	2.42918e-08	1904835	1906334	1500	reverse	WP_011836536.1	Coenzyme metabolism
SSA_RS02505	cob(I)yrinic acid a,c-diamide adenosyltransferase	SSA_0482	ATP:cobalamin adenosyl transferase	ATP:Cob(I)alamin adenosyltransferase (EC 2.5.1.17) @ ATP:Cob(I)alamin adenosyltransferase (EC 2.5.1.17), cobalamin synthesis	185.075	24.3299	-0.686839	0.00922869	-0.538222	0.0799882	-1.5106	7.98354e-08	1904263	1904838	576	reverse	WP_011836537.1	Function unknown
SSA_RS02510	siroheme synthase	SSA_0483	siroheme synthase	Precorrin-2 oxidase (EC 1.3.1.76)	226.885	38.4336	-0.818915	0.00425641	-0.764649	0.00970146	-1.5157	1.07947e-07	1903820	1904251	432	reverse	WP_009659744.1	Coenzyme metabolism
SSA_RS02515	glutamyl-tRNA reductase	SSA_0484	glutamyl-tRNA reductase	Glutamyl-tRNA reductase (EC 1.2.1.70)	218.065	63.2487	-0.773864	0.0155484	-0.651194	0.171742	-1.33318	0.000324416	1902551	1903804	1254	reverse	WP_011836538.1	Coenzyme metabolism
SSA_RS02520	hemC	SSA_0485	porphobilinogen deaminase	Porphobilinogen deaminase (EC 2.5.1.61)	200.158	26.359	-0.556123	0.0586425	-0.650586	0.0436493	-1.23195	1.62198e-07	1901644	1902564	921	reverse	WP_011836539.1
SSA_RS02525	uroporphyrinogen-III synthase	SSA_0486	hemD	Uroporphyrinogen-III synthase (EC 4.2.1.75)	176.895	31.2336	-0.489133	0.0915449	-0.416467	0.226278	-1.15793	2.76753e-05	1900934	1901659	726	reverse	WP_011836540.1	Coenzyme metabolism
SSA_RS02530	hemB	SSA_0487	delta-aminolevulinic acid dehydratase	Porphobilinogen synthase (EC 4.2.1.24)	167.627	33.1889	-0.548461	0.11883	-0.525712	0.127771	-1.18732	2.69052e-05	1899976	1900947	972	reverse	WP_011836541.1
SSA_RS02535	hemL	SSA_0488	glutamate-1-semialdehyde 2,1-aminomutase	Glutamate-1-semialdehyde 2,1-aminomutase (EC 5.4.3.8)	170.87	45.0461	-0.825141	0.00496723	-0.556099	0.117072	-1.21841	0.000631531	1898634	1899932	1299	reverse	WP_011836542.1	Coenzyme metabolism
SSA_RS02540	cobU	SSA_0489	cobU	Adenosylcobinamide kinase (EC 2.7.1.156) / Adenosylcobinamide-phosphate guanylyltransferase (EC 2.7.7.62)	160.002	38.5578	-0.833048	0.00959169	-0.603462	0.0879282	-1.23085	3.1244e-05	1898057	1898641	585	reverse	WP_011836543.1	Coenzyme metabolism
SSA_RS02545	cobS	SSA_0490	adenosylcobinamide-GDP ribazoletransferase	Cobalamin synthase (EC 2.7.8.26)	130.457	39.5119	-0.244705	0.697987	-0.38105	0.457611	-0.934868	0.0239353	1897332	1898060	729	reverse	WP_011836544.1	Coenzyme metabolism
SSA_RS02550	histidine phosphatase family protein	SSA_0491	alpha-ribazole-5'-phosphate phosphatase	Alpha-ribazole-5'-phosphate phosphatase (EC 3.1.3.73)	172.475	43.1575	-0.656141	0.0508336	-0.447133	0.301963	-1.17926	0.00123641	1896763	1897335	573	reverse	WP_011836545.1	Carbohydrate transport and metabolism
SSA_RS02555	NADH-dependent flavin oxidoreductase	SSA_0492	NADH-dependent flavin oxidoreductase	hypothetical protein	149.195	41.7941	-0.711386	0.0626052	-0.490117	0.299997	-0.959473	0.018694	1895605	1896708	1104	reverse	WP_011836546.1	Energy production and conversion
SSA_RS02560	peptide ABC transporter substrate-binding protein	SSA_0493	peptide ABC transporter periplasmic protein	ABC transporter, substrate-binding protein (cluster 5, nickel/peptides/opines)	219.558	68.2273	-0.990377	0.00360053	-0.824223	0.0723712	-1.36817	0.000134907	1893893	1895488	1596	reverse	WP_033179116.1	Amino acid transport and metabolism
SSA_RS02565	ABC transporter ATP-binding protein	SSA_0494	peptide ABC transporter ATPase	hypothetical protein	175.507	44.0919	-0.708985	0.034719	-0.873852	0.011866	-1.26657	0.000274544	1893107	1893889	783	reverse	WP_011836548.1	Amino acid transport and metabolism / Inorganic ion transport and metabolism
SSA_RS02570	ABC transporter ATP-binding protein	SSA_0495	peptide ABC transporter ATPase	ABC transporter, ATP-binding protein (cluster 5, nickel/peptides/opines)	160.808	53.9777	-0.706981	0.0876677	-0.929905	0.00845205	-1.39218	0.000340585	1892340	1893110	771	reverse	WP_011836549.1	Amino acid transport and metabolism
SSA_RS02575	DUF2817 domain-containing protein	SSA_0496	succinylglutamate desuccinylase/aspartoacylase family protein	Predicted deacylase	180.985	56.247	-0.785343	0.0220704	-0.621256	0.120578	-1.19468	0.00138352	1891367	1892350	984	reverse	WP_011836550.1	General function prediction only
SSA_RS02580	ABC transporter permease	SSA_0497	nickel ABC transporter	ABC transporter, permease protein 1 (cluster 5, nickel/peptides/opines)	151.572	37.4853	-0.568932	0.0878519	-0.627875	0.0887688	-1.05661	0.00618819	1890379	1891374	996	reverse	WP_011836551.1	Amino acid transport and metabolism / Inorganic ion transport and metabolism
SSA_RS02585	ABC transporter permease	SSA_0498	peptide ABC transporter permease	ABC transporter, permease protein 2 (cluster 5, nickel/peptides/opines)	183.108	54.3901	-0.562163	0.177775	-0.855662	0.0522894	-1.27285	0.000760187	1889577	1890386	810	reverse	WP_011836552.1	Amino acid transport and metabolism / Inorganic ion transport and metabolism
SSA_RS02590	nikA	SSA_0499	peptide ABC transporter periplasmic protein	Nickel ABC transporter, substrate-binding protein NikA (TC 3.A.1.5.3)	209.065	65.3126	-0.617224	0.111648	-0.718139	0.0679136	-1.04579	0.00634486	1887885	1889480	1596	reverse	WP_033179117.1	Amino acid transport and metabolism
SSA_RS02595	ABC transporter permease	SSA_0500	peptide ABC transporter, permease protein	Nickel ABC transporter, permease protein NikB (TC 3.A.1.5.3)	113.355	29.0757	-0.638544	0.175311	-0.75056	0.0264849	-1.16701	0.000273419	1886852	1887793	942	reverse	WP_011836554.1	Amino acid transport and metabolism / Inorganic ion transport and metabolism
SSA_RS02600	ABC transporter permease	SSA_0502	peptide ABC transporter, permease protein	Nickel ABC transporter, permease protein NikC (TC 3.A.1.5.3)	117.185	27.1147	-0.232052	0.691976	-0.645566	0.0526093	-1.12807	0.00374906	1886053	1886859	807	reverse	WP_033179118.1	Amino acid transport and metabolism / Inorganic ion transport and metabolism
SSA_RS02605	ABC transporter ATP-binding protein	SSA_0503	peptide ABC transporter, ATP-binding protein	ABC transporter, ATP-binding protein (cluster 5, nickel/peptides/opines)	127.762	26.7192	-0.515787	0.191355	-0.535007	0.284071	-1.00484	0.00118778	1885274	1886065	792	reverse	WP_011836556.1	Amino acid transport and metabolism / Inorganic ion transport and metabolism
SSA_RS02610	ATP-binding cassette domain-containing protein	SSA_0504	amiF	hypothetical protein	149.743	30.2034	-0.507935	0.148915	-0.38314	0.33979	-0.962974	0.00107339	1884577	1885287	711	reverse	WP_011836557.1	Amino acid transport and metabolism / Inorganic ion transport and metabolism
SSA_RS02615	flavin reductase family protein	SSA_0505	hypothetical protein	hypothetical protein	125.895	18.9452	-0.381481	0.385957	-0.494743	0.284859	-0.874447	0.00090183	1883949	1884524	576	reverse	WP_002903891.1	General function prediction only
SSA_RS02620	queG	SSA_0506	(Fe-S)-binding protein	Epoxyqueuosine reductase (EC 1.17.99.6) QueG	30.0625	10.5586	0.280215	0.705472	0.410381	0.489346	0.895284	0.0360602	1882774	1883916	1143	forward	WP_002903892.1	Energy production and conversion
SSA_RS02625	hypothetical protein	SSA_0507	hypothetical protein	hypothetical protein	42.64	21.8304	-0.259153	0.818189	0.099706	0.947043	0.0763466	0.93644	1881934	1882590	657	reverse	WP_033179119.1
SSA_RS02630	phosphoserine phosphatase	SSA_0508	hypothetical protein	Phosphoserine phosphatase (EC 3.1.3.3)	280.9	36.0304	-1.63659	1.43892e-14	-2.08368	1.01988e-12	-3.81876	4.23175e-65	1880312	1881628	1317	reverse	WP_011836560.1
SSA_RS02635	EutP/PduV family microcompartment system protein	SSA_0509	propanediol utilization protein	Propanediol utilization protein PduV	371.442	38.0992	-1.62926	7.00083e-12	-2.42652	1.51038e-08	-3.37249	2.79307e-45	1879838	1880272	435	reverse	WP_011836561.1	Amino acid transport and metabolism
SSA_RS02640	threonine-phosphate decarboxylase	SSA_0510	L-threonine-O-3-phosphate decarboxylase	L-threonine 3-O-phosphate decarboxylase (EC 4.1.1.81)	329.94	66.4412	-1.04863	0.000402991	-1.42253	7.17754e-06	-2.05736	4.99668e-19	1878679	1879773	1095	reverse	WP_002896402.1	Amino acid transport and metabolism
SSA_RS02645	kinase	SSA_0511	pduX	L-threonine kinase in B12 biosynthesis (EC 2.7.1.177)	289.727	40.2932	-1.08996	5.19892e-06	-1.30889	1.07578e-09	-1.6475	3.64693e-17	1877820	1878686	867	reverse	WP_002896400.1	Secondary metabolites biosynthesis, transport, and catabolism
SSA_RS02650	cobT	SSA_0512	nicotinate-nucleotide--dimethylbenzimidazole phosphoribosyltransferase	Nicotinate-nucleotide--dimethylbenzimidazole phosphoribosyltransferase (EC 2.4.2.21)	288.727	42.3502	-1.07129	2.92592e-06	-1.22394	2.831e-09	-1.64255	6.26328e-15	1876751	1877818	1068	reverse	WP_002896398.1	Coenzyme metabolism
SSA_RS02655	cob(I)yrinic acid a,c-diamide adenosyltransferase	SSA_0513	ATP:cob(I)alamin adenosyltransferase	ATP:Cob(I)alamin adenosyltransferase (EC 2.5.1.17) @ ATP:Cob(I)alamin adenosyltransferase (EC 2.5.1.17), ethanolamine utilization	260.537	29.2138	-1.06918	1.3662e-06	-1.0913	8.76096e-06	-1.67192	6.95137e-15	1876139	1876738	600	reverse	WP_011836563.1	Function unknown
SSA_RS02660	iron-containing alcohol dehydrogenase	SSA_0514	PduQ protein	Ethanol dehydrogenase [NAD+]	375.608	49.0414	-1.34018	2.28765e-05	-1.99217	1.37217e-11	-3.49114	3.73833e-31	1874277	1875419	1143	reverse	WP_002896393.1	Energy production and conversion
SSA_RS02665	BMC domain-containing protein	SSA_0515	propanediol utilization protein PduU	Ethanolamine utilization protein similar to PduU	1537.88	155.941	-0.315573	0.481091	-0.661834	0.0418065	-1.31904	1.44798e-10	1873836	1874162	327	reverse	WP_002903898.1
SSA_RS02670	response regulator	SSA_0516	two-component response regulator	Ethanolamine two-component response regulator	1308.02	71.1954	-0.411454	0.285413	-0.605354	0.0701153	-1.26642	5.0257e-19	1873236	1873811	576	reverse	WP_002902510.1	Signal transduction mechanisms
SSA_RS02675	PAS domain-containing sensor histidine kinase	SSA_0517	sensor histidine kinase	Ethanolamine sensory transduction histidine kinase	1096.07	102.16	-0.449796	0.193848	-0.792659	0.00802907	-1.45017	7.83983e-20	1871800	1873236	1437	reverse	WP_011836564.1	Signal transduction mechanisms
SSA_RS02680	eutA	SSA_0518	eutA	Ethanolamine utilization protein EutA	212.598	54.602	-0.558916	0.196547	-1.12383	0.000657321	-2.51173	4.98296e-19	1870253	1871686	1434	reverse	WP_011836565.1	Amino acid transport and metabolism
SSA_RS02685	ethanolamine ammonia-lyase subunit EutB	SSA_0519	ethanolamine ammonia-lyase large subunit	Ethanolamine ammonia-lyase heavy chain (EC 4.3.1.7)	275.915	68.0251	-0.769761	0.020658	-1.45282	5.86744e-06	-2.62634	8.51403e-17	1868851	1870221	1371	reverse	WP_002903902.1
SSA_RS02690	eutC	SSA_0520	ethanolamine ammonia-lyase small subunit	Ethanolamine ammonia-lyase light chain (EC 4.3.1.7)	265.512	66.2253	-0.904116	0.00561468	-1.31647	4.86877e-05	-2.71154	2.17591e-15	1867914	1868834	921	reverse	WP_002919542.1
SSA_RS02695	eutL	SSA_0521	eutL	Ethanolamine utilization polyhedral-body-like protein EutL	265.347	46.0012	-0.796956	0.00689893	-1.3967	4.30356e-06	-2.62344	2.02777e-29	1867245	1867898	654	reverse	WP_032913438.1
SSA_RS02700	BMC domain-containing protein	SSA_0522	ethanolamine utilization protein	Ethanolamine utilization polyhedral-body-like protein EutM	301.413	44.6712	-0.970688	0.000253499	-1.43831	4.79399e-10	-2.64439	4.53076e-21	1866666	1867229	564	reverse	WP_002898207.1	Secondary metabolites biosynthesis, transport, and catabolism / Energy production and conversion
SSA_RS02705	acetaldehyde dehydrogenase (acetylating)	SSA_0523	aldehyde dehydrogenase	Acetaldehyde dehydrogenase (EC 1.2.1.10) @ Acetaldehyde dehydrogenase (EC 1.2.1.10), ethanolamine utilization cluster	323.97	67.0578	-1.20869	5.66836e-06	-1.45136	9.20738e-08	-2.73396	6.07755e-22	1865181	1866659	1479	reverse	WP_011836566.1	Energy production and conversion
SSA_RS02710	BMC domain-containing protein	SSA_0524	microcompartment protein	Ethanolamine utilization protein similar to PduA/PduJ	372.008	70.4697	-1.13863	0.000508834	-1.16379	0.000181725	-2.4926	7.98376e-18	1864865	1865146	282	reverse	WP_011836567.1	Secondary metabolites biosynthesis, transport, and catabolism / Energy production and conversion
SSA_RS02715	pduA	SSA_0525	microcompartment protein	Ethanolamine utilization protein similar to PduA/PduJ	387.588	76.5246	-1.06857	8.1095e-05	-1.21221	0.000573514	-2.34136	2.12237e-15	1864534	1864809	276	reverse	WP_002929465.1	Secondary metabolites biosynthesis, transport, and catabolism / Energy production and conversion
SSA_RS02720	hypothetical protein	SSA_0526	hypothetical protein	hypothetical protein	344.387	60.5921	-1.23539	2.03479e-07	-1.41851	3.14799e-07	-2.6932	1.8476e-25	1863695	1864336	642	reverse	WP_011836568.1
SSA_RS02725	phosphate propanoyltransferase	SSA_0527	pduL	Ethanolamine utilization protein similar to PduL	373.112	82.8464	-1.09	0.000538847	-1.31141	3.93387e-06	-2.7734	6.47229e-20	1863045	1863671	627	reverse	WP_002896361.1
SSA_RS02730	ethanolamine utilization protein	SSA_0528	hypothetical protein	Protein clustered with ethanolamine utilization	280.675	48.3257	-1.3785	2.74312e-07	-1.21186	9.18361e-07	-2.6008	1.79735e-24	1862366	1863013	648	reverse	WP_011836569.1
SSA_RS02735	EutN/CcmL family microcompartment protein	SSA_0529	ethanolamine utilization protein	Ethanolamine utilization polyhedral-body-like protein EutN	291.77	57.0753	-1.14943	0.000242229	-1.193	0.000267356	-2.53409	4.44189e-14	1862070	1862351	282	reverse	WP_011836570.1
SSA_RS02740	ethanolamine utilization protein EutH	SSA_0530	eutH	Ethanolamine permease	295.217	44.223	-1.25485	4.60525e-05	-1.22292	7.33619e-08	-2.70166	8.72062e-21	1860959	1862053	1095	reverse	WP_011836571.1
SSA_RS02745	cupin domain-containing protein	SSA_0531	eutQ	Ethanolamine utilization protein EutQ	317.125	75.8685	-0.980404	0.000904817	-1.1809	0.000462268	-2.63873	7.85704e-18	1860492	1860941	450	reverse	WP_002896350.1	Amino acid transport and metabolism
SSA_RS02750	pduB	SSA_0532	pduB	Propanediol utilization polyhedral body protein PduB	5.2425	3.85652	-1.17553	0.0659101	-0.775333	0.560462	-2.13834	0.0259067	1859348	1860052	705	reverse	WP_002898194.1
SSA_RS02755	propanediol/glycerol family dehydratase large subunit	SSA_0533	pduC	Propanediol dehydratase large subunit (EC 4.2.1.28)	11.6775	2.49546	-1.29272	0.00559861	-2.02044	3.83067e-05	-2.6549	2.2561e-08	1857665	1859326	1662	reverse	WP_011836572.1
SSA_RS02760	propanediol/glycerol family dehydratase medium subunit	SSA_0535	propanediol utilization: dehydratase, medium subunit	Propanediol dehydratase medium subunit (EC 4.2.1.28)	12.125	1.85997	-1.07026	0.11141	-2.08091	0.00423458	-3.04063	1.33689e-05	1856985	1857653	669	reverse	WP_011836573.1
SSA_RS02765	diol dehydratase small subunit	SSA_0536	B12-dependent diol dehydratase small subunit	Propanediol dehydratase small subunit (EC 4.2.1.28)	13.3575	6.24526	-1.30669	0.0503831	-1.97996	0.0205596	-3.17526	7.35553e-05	1856439	1856954	516	reverse	WP_011836574.1	Secondary metabolites biosynthesis, transport, and catabolism
SSA_RS02770	diol dehydratase reactivase subunit alpha	SSA_0537	propanediol utilization:dioldehydratase reactivation	Propanediol dehydratase reactivation factor large subunit	15.6475	3.98391	-1.70084	7.31142e-05	-2.4679	7.41238e-07	-3.06681	5.169e-10	1854483	1856339	1857	reverse	WP_011836575.1	Nucleotide transport and metabolism / Inorganic ion transport and metabolism
SSA_RS02775	glycerol dehydratase reactivase beta/small subunit family protein	SSA_0538	pduH	Propanediol dehydratase reactivation factor small subunit	16.73	9.13239	-1.27162	0.0577326	-1.66665	0.0585216	-3.05476	0.00018685	1854122	1854502	381	reverse	WP_011836576.1
SSA_RS02780	heme-binding protein	SSA_0539	pduO	Protein of unknown function DUF336	16.0825	7.9437	-0.632995	0.445357	-2.05029	0.00630267	-2.86442	6.91967e-05	1853509	1854063	555	reverse	WP_011836577.1	General function prediction only
SSA_RS02785	aquaporin family protein	SSA_0540	glycerol uptake facilitator protein	Glycerol uptake facilitator protein @ Propanediol diffusion facilitator	9.6475	3.59085	-1.0962	0.112165	-1.76131	0.0370216	-2.58018	0.00144544	1852628	1853341	714	reverse	WP_002907132.1
SSA_RS02790	acetate kinase	SSA_0541	acetate kinase	Propionate kinase, propanediol utilization (EC 2.7.2.1)	5.995	0.601103	-1.38843	0.0290798	-1.6698	0.0233741	-2.52842	0.00018829	1851294	1852493	1200	reverse	WP_011836578.1	Energy production and conversion
SSA_RS02795	secA	SSA_0543	secA	Protein translocase subunit SecA	1576.07	226.342	-0.0577812	0.923168	0.114835	0.810009	0.309045	0.297542	1848498	1851017	2520	reverse	WP_011836579.1	Intracellular trafficking and secretion
SSA_RS02800	3-deoxy-7-phosphoheptulonate synthase	SSA_0544	aroG	2-keto-3-deoxy-D-arabino-heptulosonate-7-phosphate synthase I alpha (EC 2.5.1.54)	1834.94	411.117	-0.0485216	0.945064	0.106803	0.854201	0.250316	0.474344	1847446	1848477	1032	reverse	WP_002901054.1	Amino acid transport and metabolism
SSA_RS02805	3-deoxy-7-phosphoheptulonate synthase	SSA_0546	aro	2-keto-3-deoxy-D-arabino-heptulosonate-7-phosphate synthase I alpha (EC 2.5.1.54)	1866.36	307.035	0.0760324	0.889411	0.229603	0.539896	0.458744	0.0740178	1846413	1847444	1032	reverse	WP_011836580.1	Amino acid transport and metabolism
SSA_RS02810	holo-ACP synthase	SSA_0547	acpS	Holo-[acyl-carrier-protein] synthase (EC 2.7.8.7)	373.628	68.458	0.252111	0.661051	0.389919	0.384527	0.308554	0.502721	1845943	1846305	363	reverse	WP_011836581.1	Lipid metabolism
SSA_RS02815	alanine racemase	SSA_0548	alr	Alanine racemase (EC 5.1.1.1)	279.64	65.1875	0.291285	0.515779	0.564435	0.114952	0.533836	0.108645	1844847	1845956	1110	reverse	WP_011836582.1	Cell envelope biogenesis, outer membrane
SSA_RS02820	recG	SSA_0549	recG	ATP-dependent DNA helicase RecG (EC 3.6.4.12)	280.335	41.7263	0.38326	0.275258	0.642138	0.00308533	0.659745	0.00563417	1842725	1844740	2016	reverse	WP_011836583.1	DNA replication, recombination, and repair / Transcription
SSA_RS02825	hypothetical protein	#N/A	#N/A	#N/A	24.66	18.8282	-0.120881	0.931364	0.0633941	0.975268	0.134868	0.933088	1842187	1842225	39	reverse	WP_125338292.1
SSA_RS02830	asparaginase	SSA_0551	ansB	L-asparaginase (EC 3.5.1.1)	99.1975	29.4392	-0.300264	0.653922	-0.0881868	0.916478	0.313825	0.42926	1841053	1842015	963	forward	WP_011836584.1
SSA_RS02835	Cof-type HAD-IIB family hydrolase	SSA_0552	Cof family protein	Hydrolase, HAD superfamily	209.24	38.2109	0.321847	0.411487	0.291813	0.588994	0.271047	0.38468	1839475	1840884	1410	reverse	WP_164925987.1	Function unknown
SSA_RS02840	TIGR04197 family type VII secretion effector	SSA_0553	hypothetical protein	hypothetical protein	221.38	24.7505	-0.0770044	0.899675	0.226245	0.558452	-0.0147364	0.965513	1839035	1839385	351	reverse	WP_002910455.1
SSA_RS02845	DUF3958 family protein	SSA_0554	hypothetical protein	hypothetical protein	197.555	45.7871	-0.310805	0.518854	-0.260312	0.635609	-0.0664668	0.878583	1838684	1839031	348	reverse	WP_011836586.1
SSA_RS02850	EndoU domain-containing protein	SSA_0555	hypothetical protein-edited	hypothetical protein	188.525	32.5021	-0.0125315	0.982668	-0.148299	0.792626	-0.234808	0.422601	1836852	1838681	1830	reverse
SSA_RS02855	hypothetical protein	SSA_0556	hypothetical protein	hypothetical protein	118.102	28.9771	0.162245	0.836684	-0.0379581	0.971268	-0.0202103	0.968454	1836454	1836831	378	reverse	WP_011836588.1
SSA_RS02860	EndoU domain-containing protein	#N/A	#N/A	#N/A	173.143	46.1741	-0.0850017	0.914434	0.0864203	0.908996	0.216605	0.552993	1835647	>1836393	>747	reverse
SSA_RS02865	hypothetical protein	SSA_0559	hypothetical protein	hypothetical protein	81.0225	41.0342	-0.037003	0.971051	0.0945717	0.942088	0.0638559	0.936994	1835257	1835634	378	reverse	WP_011836591.1
SSA_RS02870	hypothetical protein	SSA_0560	hypothetical protein	hypothetical protein	63.2825	38.8423	0.0835471	0.946644	0.0277958	0.98249	0.0404692	0.965513	1834659	1835030	372	reverse	WP_002898159.1
SSA_RS02875	RNA 2'-phosphotransferase	SSA_0561	RNA:NAD 2'-phosphotransferase	RNA:NAD 2'-phosphotransferase	87.0225	27.5397	-0.256387	0.735468	-0.113895	0.886487	0.279337	0.552993	1834121	1834666	546	reverse	WP_002898156.1	Translation, ribosomal structure and biogenesis
SSA_RS02880	hypothetical protein	SSA_0562	hypothetical protein	hypothetical protein	65.815	14.8172	-0.00739545	0.996398	0.0116482	0.987019	0.424156	0.270466	1833517	1833849	333	reverse	WP_125350948.1
SSA_RS02885	universal stress protein	SSA_0563	universal stress protein	Universal stress protein family	133.868	55.1477	0.365348	0.586159	-0.261248	0.769288	-0.675855	0.149238	1832947	1833399	453	forward	WP_002896311.1	Signal transduction mechanisms
SSA_RS02890	pyridoxal phosphate-dependent aminotransferase	SSA_0564	aminotransferase	Alanine transaminase (EC 2.6.1.2)	349.793	156.552	0.54714	0.366028	0.549226	0.427353	0.367989	0.56953	1831388	1832602	1215	reverse	WP_011836593.1	Amino acid transport and metabolism
SSA_RS02895	SEC10/PgrA surface exclusion domain-containing protein	SSA_0565	hypothetical protein	Surface exclusion protein Sea1/PrgA	194.63	49.9872	-0.0508804	0.9491	0.355024	0.434412	0.308379	0.433847	1828481	1831120	2640	reverse	WP_033179121.1	General function prediction only
SSA_RS02900	codY	SSA_0566	codY	GTP-sensing transcriptional pleiotropic repressor CodY	317.363	79.748	0.406744	0.303795	-0.177315	0.746156	-0.162684	0.67001	1827491	1828279	789	reverse	WP_002896308.1
SSA_RS02905	cysteine hydrolase	SSA_0567	isochorismitase family protein	Nicotinamidase (EC 3.5.1.19)	314.623	99.4481	0.461215	0.334469	0.0328456	0.971918	-0.201073	0.630015	1826934	1827491	558	reverse	WP_002911884.1	Secondary metabolites biosynthesis, transport, and catabolism
SSA_RS02910	aspS	SSA_0568	aspS	Aspartyl-tRNA synthetase (EC 6.1.1.12) @ Aspartyl-tRNA(Asn) synthetase (EC 6.1.1.23)	84.955	7.81534	0.567748	0.00486767	0.735031	0.000177243	1.0951	6.49948e-08	1824886	1826622	1737	reverse	WP_011836595.1	Translation, ribosomal structure and biogenesis
SSA_RS02915	gatC	SSA_0569	gatC	Aspartyl-tRNA(Asn) amidotransferase subunit C (EC 6.3.5.6) @ Glutamyl-tRNA(Gln) amidotransferase subunit C (EC 6.3.5.7)	469.505	77.8111	0.00141578	0.99735	0.108146	0.852727	0.359892	0.196868	1824381	1824683	303	reverse	WP_002896305.1	Translation, ribosomal structure and biogenesis
SSA_RS02920	gatA	SSA_0570	gatA	Aspartyl-tRNA(Asn) amidotransferase subunit A (EC 6.3.5.6) @ Glutamyl-tRNA(Gln) amidotransferase subunit A (EC 6.3.5.7)	507.38	91.4563	0.141427	0.7875	0.128172	0.815994	0.32196	0.317664	1822915	1824381	1467	reverse	WP_011836596.1
SSA_RS02925	gatB	SSA_0571	gatB	Aspartyl-tRNA(Asn) amidotransferase subunit B (EC 6.3.5.6) @ Glutamyl-tRNA(Gln) amidotransferase subunit B (EC 6.3.5.7)	630.438	93.2811	0.127346	0.807894	0.0904159	0.881218	0.170228	0.600543	1821482	1822915	1434	reverse	WP_002901040.1	Translation, ribosomal structure and biogenesis
SSA_RS02930	hypothetical protein	#N/A	#N/A	#N/A	63.0325	28.7948	0.432185	0.668571	0.333861	0.723532	-0.1727	0.821217	1821098	1821391	294	reverse	WP_002901038.1
SSA_RS02935	2,3-butanediol dehydrogenase	SSA_0572	dehydrogenase	2,3-butanediol dehydrogenase, R-alcohol forming, (R)- and (S)-acetoin-specific (EC 1.1.1.4)	561.428	255.672	-1.09007	0.0220307	-1.69455	0.000105418	-2.61816	7.67007e-12	1819824	1820870	1047	reverse	WP_011836597.1	Amino acid transport and metabolism / General function prediction only
SSA_RS02940	TVP38/TMEM64 family protein	SSA_0574	hypothetical protein	Immunoreactive protein Se23.5 (Fragment)	46.425	9.52939	-0.128998	0.889411	-0.748404	0.111344	-0.326017	0.434319	1818919	1819545	627	forward	WP_011836599.1	Function unknown
SSA_RS02945	YqeG family HAD IIIA-type phosphatase	SSA_0575	HAD superfamily hydrolase	FIG001553: Hydrolase, HAD subfamily IIIA	283.043	30.5259	0.00630898	0.989935	-0.0850984	0.850667	0.0348368	0.915504	1818260	1818787	528	reverse	WP_033179122.1	General function prediction only
SSA_RS02950	yqeH	SSA_0576	GTP-binding protein YqeH	GTP-binding protein YqeH, required for biogenesis of 30S ribosome subunit	353.945	36.0031	-0.0290158	0.95374	-0.00852124	0.983714	-0.0843884	0.82375	1817151	1818257	1107	reverse	WP_011836601.1	General function prediction only
SSA_RS02955	yhbY	SSA_0577	hypothetical protein	RNA-binding protein YhbY	593.178	135.178	-0.181874	0.757757	-0.11153	0.85756	-0.212868	0.598101	1816732	1817043	312	reverse	WP_002896287.1
SSA_RS02960	nicotinate-nucleotide adenylyltransferase	SSA_0578	nadD	Nicotinate-nucleotide adenylyltransferase (EC 2.7.7.18)	481.908	91.2186	-0.20441	0.727662	-0.283517	0.55337	-0.25797	0.510183	1816073	1816705	633	reverse	WP_011836602.1	Coenzyme metabolism
SSA_RS02965	yqeK	SSA_0579	HAD superfamily hydrolase	Hydrolase (HAD superfamily), YqeK	436.645	44.3412	-0.187429	0.648928	-0.120697	0.817445	-0.0779351	0.823546	1815477	1816076	600	reverse	WP_011836603.1	Coenzyme metabolism
SSA_RS02970	cysteine hydrolase	SSA_0580	isochorismatase family protein	Isochorismatase (EC 3.3.2.1)	208.868	33.7856	-0.308953	0.435668	-0.189607	0.747587	-0.17841	0.583782	1814977	1815480	504	reverse	WP_011836604.1	Secondary metabolites biosynthesis, transport, and catabolism
SSA_RS02975	rsfS	SSA_0581	hypothetical protein	Ribosomal silencing factor RsfA	307.112	63.5098	-0.140993	0.810312	-0.205714	0.723391	0.0964979	0.82375	1814602	1814967	366	reverse	WP_002898109.1
SSA_RS02980	class I SAM-dependent methyltransferase	SSA_0582	methylase	FIG145533: Methyltransferase (EC 2.1.1.-)	183.007	30.2544	-0.23965	0.686575	-0.117378	0.810654	0.0327535	0.93907	1813793	1814527	735	reverse	WP_011836605.1	Coenzyme metabolism
SSA_RS02985	nucleotidyltransferase	SSA_0583	hypothetical protein	UPF0348 protein family	181.08	20.7637	0.0169076	0.971051	0.109154	0.794086	0.200426	0.314872	1812697	1813791	1095	reverse	WP_011836606.1	General function prediction only
SSA_RS02990	hypothetical protein	SSA_0584	hypothetical protein	hypothetical protein	26.5625	7.15125	0.421424	0.548249	0.613457	0.209335	0.0814728	0.884105	1811687	1812490	804	reverse	WP_011836607.1
SSA_RS02995	hypothetical protein	SSA_0585	hypothetical protein-edited SSA_0585	hypothetical protein	35.545	13.8117	0.201029	0.85148	0.389525	0.6528	0.133195	0.836939	1811090	1811456	367	reverse
SSA_RS03000	YebC/PmpR family DNA-binding transcriptional regulator	SSA_0586	hypothetical protein	Transcriptional regulatory protein YeeN	689.44	320.228	0.271549	0.767474	0.261807	0.804427	-0.0115566	0.988471	1810133	1810849	717	reverse	WP_002907099.1
SSA_RS03005	amidohydrolase	SSA_0587	hipO1	N-acetyl-L,L-diaminopimelate deacetylase homolog	97.435	15.3199	-0.0010876	0.997486	-0.0907854	0.86362	0.0254275	0.942575	1808615	1809757	1143	reverse	WP_011836609.1	General function prediction only
SSA_RS03010	amino acid ABC transporter substrate-binding protein	SSA_0588	L-cystine ABC transporter substrate-binding component	Cysteine ABC transporter, substrate-binding protein	7632.27	1559.49	-0.0730189	0.916945	0.0507244	0.964058	-0.202928	0.62381	1807669	1808532	864	reverse	WP_002932425.1	Amino acid transport and metabolism / Signal transduction mechanisms
SSA_RS03015	M20/M25/M40 family metallo-hydrolase	SSA_0589	dapE	N-acyl-L-amino acid amidohydrolase (EC 3.5.1.14)	1149.26	72.2998	0.07943	0.809751	0.151761	0.574333	-0.0186144	0.939155	1806169	1807551	1383	reverse	WP_002913832.1	Amino acid transport and metabolism
SSA_RS03020	MptD family putative ECF transporter S component	SSA_0590	hypothetical protein	Substrate-specific component BL0695 of predicted ECF transporter	745.707	83.8395	0.150232	0.693497	0.290193	0.398256	0.269922	0.233369	1805559	1806152	594	reverse	WP_002913831.1
SSA_RS03025	S-adenosyl-l-methionine hydroxide adenosyltransferase family protein	SSA_0591	hypothetical protein	hypothetical protein	1145.58	86.6164	0.0482565	0.895114	0.0341387	0.950932	0.00592052	0.982992	1804682	1805527	846	reverse	WP_002896272.1
SSA_RS03030	ECF-type riboflavin transporter substrate-binding protein	SSA_0592	hypothetical protein	Substrate-specific component MtsA of methionine-regulated ECF transporter	945.197	39.0112	0.0304278	0.934135	-0.00975641	0.978346	-0.0213155	0.944431	1804128	1804670	543	reverse	WP_002913830.1	Function unknown
SSA_RS03035	rhodanese-related sulfurtransferase	SSA_0593	hypothetical protein	Rhodanese domain protein UPF0176, Firmicutes subgroup	154.055	50.1257	-0.681068	0.0969048	-0.181321	0.792588	1.01466	0.00524666	1802825	1803811	987	reverse	WP_011836611.1	General function prediction only
SSA_RS03040	helix-turn-helix domain-containing protein	SSA_0594	AraC family transcriptional regulator	Transcriptional regulator, AraC family	24.905	7.4573	-0.386355	0.620177	-0.348242	0.675067	0.163552	0.778532	1801863	1802699	837	reverse	WP_193328781.1	Signal transduction mechanisms
SSA_RS03045	VOC family protein	SSA_0595	hypothetical protein	PhnB protein; putative DNA binding 3-demethylubiquinone-9 3-methyltransferase domain protein	27.68	8.8824	-0.375097	0.718721	-0.00909743	0.988978	0.381437	0.442507	1801393	1801806	414	reverse	WP_002902560.1	Function unknown
SSA_RS03050	TfoX/Sxy family protein	SSA_0596	hypothetical protein	hypothetical protein	29.23	14.1919	-0.107708	0.936975	-0.456763	0.693764	0.334416	0.669005	1801024	1801383	360	reverse	WP_002902561.1
SSA_RS03060	DUF4299 family protein	SSA_0597	hypothetical protein	hypothetical protein	8.82	5.98502	0.753387	0.341776	0.892448	0.295797	1.07289	0.11249	1799813	1800730	918	reverse	WP_002902563.1
SSA_RS03065	hypothetical protein	SSA_0599	hypothetical protein	hypothetical protein	1.7675	3.0614	0.819988	0.282659	1.63873	0.0888217	1.28339	0.233533	1799369	1799614	246	reverse	WP_173320808.1
SSA_RS03070	nucleoside phosphorylase	SSA_0601	phosphorylase Pnp/Udp family protein	Uridine phosphorylase (EC 2.4.2.3)	153.828	29.633	-0.217716	0.699677	0.0750748	0.914516	0.0738719	0.838595	1798388	1799149	762	reverse	WP_011836613.1	Nucleotide transport and metabolism
SSA_RS03075	ABC transporter ATP-binding protein	SSA_0602	cobalt ABC transporter ATPase	Duplicated ATPase component MtsB of energizing module of methionine-regulated ECF transporter	165.72	16.8219	0.179965	0.681251	0.00679595	0.983952	0.244943	0.214585	1796693	1798378	1686	reverse	WP_011836614.1	Inorganic ion transport and metabolism
SSA_RS03080	energy-coupling factor transporter transmembraneprotein EcfT	SSA_0603	cobalt ABC transporter	Transmembrane component MtsC of energizing module of methionine-regulated ECF transporter	152.112	10.1473	-0.157186	0.699677	-0.168078	0.709501	-0.14316	0.50206	1795864	1796700	837	reverse	WP_011836615.1	Inorganic ion transport and metabolism
SSA_RS03085	hypothetical protein	SSA_0604	hypothetical protein	hypothetical protein	116.138	13.4368	0.000120788	0.999634	0.11287	0.831366	0.116282	0.707384	1795384	1795845	462	reverse	WP_011836616.1
SSA_RS03090	rsmG	SSA_0605	gidB	16S rRNA (guanine(527)-N(7))-methyltransferase (EC 2.1.1.170)	42.4125	11.3951	0.3122	0.605838	0.340466	0.57188	0.712368	0.021193	1794639	1795352	714	forward	WP_011836617.1	Cell envelope biogenesis, outer membrane
SSA_RS03095	ABC transporter ATP-binding protein	SSA_0606	peptide ABC transporter ATPase	ABC transporter, ATP-binding protein	22.39	9.80225	0.16434	0.882662	-0.246858	0.821717	0.237155	0.708905	1793814	1794557	744	forward	WP_002911920.1	Defense mechanisms
SSA_RS03100	FtsX-like permease family protein	SSA_0607	ABC transporter permease	ABC transporter, fused permease protein	28.095	7.93841	0.203219	0.784453	-0.11095	0.899537	0.198232	0.680036	1791420	1793756	2337	forward	WP_011836618.1	Secondary metabolites biosynthesis, transport, and catabolism
SSA_RS03105	MFS transporter	SSA_0608	mefE	Uncharacterized MFS-type transporter	24.6375	4.96878	0.0369319	0.958724	0.0347551	0.970972	0.309694	0.472111	1790162	1791445	1284	forward	WP_011836619.1
SSA_RS03110	TetR/AcrR family transcriptional regulator	SSA_0609	TetR/AcrR family transcriptional regulator	Transcriptional regulator, AcrR family	13.2775	5.3941	0.238197	0.838478	0.652796	0.345967	0.8169	0.149594	1789482	1790099	618	forward	WP_011836620.1	Transcription
SSA_RS03115	LemA family protein	SSA_0610	lemA	LemA protein	589.048	127.974	0.147799	0.830437	0.111384	0.900868	-0.173668	0.69581	1788759	1789328	570	reverse	WP_002898080.1
SSA_RS03120	htpX	SSA_0611	htpX	Heat shock protein HtpX	409.042	93.8461	0.142111	0.836764	-0.00165151	0.99618	-0.119997	0.773019	1787861	1788757	897	reverse	WP_011836621.1	Posttranslational modification, protein turnover, chaperones
SSA_RS03125	Rgg/GadR/MutR family transcriptional regulator	SSA_0612	rgg	hypothetical protein	5.82	2.43016	-0.362182	0.76843	-0.688705	0.519579	-1.53413	0.0752544	1786519	1787400	882	reverse	WP_002911924.1
SSA_RS03130	KxYKxGKxW signal peptide domain-containing protein	SSA_0613	gtfP	Glucosyltransferase GtfG	77.94	22.6031	-0.320021	0.586159	-0.284559	0.616334	-0.951936	0.00422005	1781743	1786449	4707	reverse	WP_011836622.1	General function prediction only
SSA_RS03135	transporter	SSA_0614	transporter	Dsg protein involved in extracellular polysaccharide synthesis and transport	3.0575	0.716672	0.400029	0.739849	0.319619	0.830338	0.354108	0.669301	1780372	1781613	1242	forward	WP_011836623.1
SSA_RS03140	Rgg/GadR/MutR family transcriptional regulator	SSA_0615	rggD	Positive transcriptional regulator, MutR family	26.745	11.7999	0.218218	0.859505	-0.255013	0.810009	-0.412651	0.501839	1779151	1780020	870	forward	WP_011836624.1
SSA_RS03145	DUF177 domain-containing protein	SSA_0616	hypothetical protein	FIG01269488: protein, clustered with ribosomal protein L32p	201.31	42.5811	-0.123348	0.851041	-0.412081	0.326466	-0.730274	0.00520557	1778521	1779051	531	reverse	WP_002900960.1
SSA_RS03150	flotillin family protein	SSA_0617	membrane protease subunit	SPFH domain/band 7 family protein	933.845	129.088	0.0884417	0.863469	-0.145375	0.741825	-0.1556	0.597443	1776938	1778416	1479	reverse	WP_002896230.1	Function unknown
SSA_RS03155	hypothetical protein	SSA_0618	hypothetical protein	hypothetical protein	180.715	17.8603	-0.295802	0.555949	-0.307403	0.534584	-0.572059	0.0232737	1776373	1776666	294	forward	WP_002910360.1
SSA_RS03160	hypothetical protein	SSA_0620	hypothetical protein	#N/A	137.393	17.7542	-0.104796	0.867932	-0.18001	0.794842	-0.496761	0.0737776	1776021	1776395	375	forward	WP_011836625.1
SSA_RS03165	Y-family DNA polymerase	SSA_0621	SOS responce UmuC protein	Putative UV-damage repair protein UvrX	123.58	23.9851	-0.0276337	0.958724	-0.338025	0.338382	-0.625318	0.01169	1774609	1776024	1416	forward	WP_011836626.1	DNA replication, recombination, and repair
SSA_RS03170	helix-turn-helix transcriptional regulator	SSA_0622	XRE family transcriptional regulator	CI-like repressor, phage associated	98.675	16.6799	0.0649966	0.92218	-0.635785	0.0479622	-0.862439	0.000783666	1773927	1774604	678	forward	WP_011836627.1	Transcription
SSA_RS03175	YcxB family protein	SSA_0623	hypothetical protein	hypothetical protein	25.04	11.995	0.632101	0.352199	0.401435	0.752837	0.64014	0.233369	1773296	1773784	489	reverse	WP_002921995.1
SSA_RS03180	rsmD	SSA_0624	hypothetical protein	16S rRNA (guanine(966)-N(2))-methyltransferase (EC 2.1.1.171)	160.053	52.9703	0.428969	0.336305	0.372082	0.494503	0.769662	0.0200811	1772678	1773226	549	reverse	WP_033179123.1	DNA replication, recombination, and repair
SSA_RS03185	coaD	SSA_0625	coaD	Phosphopantetheine adenylyltransferase (EC 2.7.7.3)	174.998	28.6297	0.196889	0.694132	0.433497	0.144072	0.621552	0.00283827	1772194	1772688	495	reverse	WP_002921993.1	Coenzyme metabolism
SSA_RS03190	PDZ domain-containing protein	SSA_0626	hypothetical protein	Lon-like protease with PDZ domain	242.15	53.0419	0.164554	0.766317	0.139346	0.799951	0.627046	0.0131996	1771164	1772207	1044	reverse	WP_011836629.1	Signal transduction mechanisms
SSA_RS03195	DUF1027 domain-containing protein	SSA_0627	hypothetical protein	hypothetical protein	111.793	29.7177	0.771509	0.0616416	0.332586	0.574333	0.0763432	0.859106	1770401	1770982	582	reverse	WP_011836630.1
SSA_RS03200	rlmN	SSA_0628	23S rRNA (adenine(2503)-C(2))-methyltransferase RlmN	23S rRNA (adenine(2503)-C(2))-methyltransferase @ tRNA (adenine(37)-C(2))-methyltransferase (EC 2.1.1.192)	193.472	29.469	0.872746	0.00307038	0.295817	0.456594	0.00268077	0.994144	1769316	1770404	1089	reverse	WP_002911938.1	General function prediction only
SSA_RS03205	VanZ family protein	SSA_0629	hypothetical protein	Uncharacterized membrane spanning protein, contains VanZ-like domain	182.783	33.7709	0.926399	0.00311188	0.354404	0.427353	0.0625443	0.876877	1768790	1769329	540	reverse	WP_011836631.1	Defense mechanisms
SSA_RS03210	trpB	SSA_0631	trpB2	Tryptophan synthase (indole-salvaging) (EC 4.2.1.122)	178.282	29.8764	-0.415658	0.177775	-0.480138	0.0862629	-0.912697	4.94073e-05	1767243	1768424	1182	reverse	WP_011836632.1	Amino acid transport and metabolism
SSA_RS03215	trpE	SSA_0632	trpE	Anthranilate synthase, aminase component (EC 4.1.3.27)	39.7575	9.40968	-0.3919	0.486507	-0.353694	0.536677	-0.91191	0.0292075	1765480	1766838	1359	reverse	WP_011836633.1	Amino acid transport and metabolism / Coenzyme metabolism
SSA_RS03220	aminodeoxychorismate/anthranilate synthase component II	SSA_0633	trpG	Anthranilate synthase, amidotransferase component (EC 4.1.3.27) @ Para-aminobenzoate synthase, amidotransferase component (EC 2.6.1.85)	36.1725	10.6834	-0.537472	0.392824	-0.447182	0.594978	-1.05218	0.033261	1764920	1765483	564	reverse	WP_011836634.1	Amino acid transport and metabolism / Coenzyme metabolism
SSA_RS03225	trpD	SSA_0634	trpD	Anthranilate phosphoribosyltransferase (EC 2.4.2.18)	45.03	17.3976	-0.503287	0.417096	-0.191076	0.830338	-0.991946	0.0191605	1763905	1764909	1005	reverse	WP_002911946.1	Amino acid transport and metabolism
SSA_RS03230	trpC	SSA_0635	trpC	Indole-3-glycerol phosphate synthase (EC 4.1.1.48)	50.65	15.1927	-0.221471	0.767474	0.0988282	0.916801	-0.693124	0.12506	1763141	1763908	768	reverse	WP_011836635.1	Amino acid transport and metabolism
SSA_RS03235	phosphoribosylanthranilate isomerase	SSA_0636	trpF	Phosphoribosylanthranilate isomerase (EC 5.3.1.24)	55.535	18.2916	-0.529393	0.35935	0.17455	0.834798	-0.816785	0.0796625	1762567	1763154	588	reverse	WP_033179124.1	Amino acid transport and metabolism
SSA_RS03240	trpB	SSA_0637	trpB	Tryptophan synthase beta chain (EC 4.2.1.20)	99.07	23.3903	-0.648116	0.070689	-0.674467	0.121654	-1.06423	0.000422227	1761354	1762577	1224	reverse	WP_011836637.1	Amino acid transport and metabolism
SSA_RS03245	tryptophan synthase subunit alpha	SSA_0638	trpA	Tryptophan synthase alpha chain (EC 4.2.1.20)	123.76	56.8803	-0.573413	0.276448	-0.819759	0.126946	-1.19806	0.0100455	1760582	1761361	780	reverse	WP_011836638.1	Amino acid transport and metabolism
SSA_RS03250	YafY family transcriptional regulator	SSA_0640	hypothetical protein	Transcriptional regulator, YafY family	49.725	25.8646	-1.55498	0.00169607	-2.25195	0.000116383	-1.81323	0.000124624	1759477	1760376	900	forward	WP_002898048.1	Transcription
SSA_RS03255	effector binding domain-containing protein	SSA_0641	hypothetical protein	hypothetical protein	95.025	22.4085	-0.63883	0.228326	-0.501477	0.595559	-0.935164	0.0206215	1758949	1759449	501	reverse	WP_002896195.1
SSA_RS03260	prepilin peptidase	SSA_0642	pilD	Late competence protein ComC, processing protease	64.14	31.8483	-1.67156	0.000390379	-2.07853	1.84607e-05	-2.15147	3.80109e-06	1758293	1758955	663	forward	WP_011836640.1	Cell motility and secretion / Posttranslational modification, protein turnover, chaperones / Intracellular trafficking and secretion
SSA_RS03265	DNA starvation/stationary phase protection protein	SSA_0644	dps	DNA protection during starvation protein	1023.83	451.56	2.0198	3.13442e-06	1.70328	0.00321725	-0.248715	0.742974	1757611	1758126	516	reverse	WP_002911956.1	Inorganic ion transport and metabolism
SSA_RS03270	YqgQ family protein	SSA_0646	hypothetical protein	Uncharacterized protein YqgQ	207.315	118.544	0.309186	0.768536	0.622656	0.480956	0.420392	0.596959	1757300	1757518	219	reverse	WP_002898045.1
SSA_RS03275	rhodanese-like domain-containing protein	SSA_0647	hypothetical protein	Rhodanese-like domain protein	370.18	156.502	0.135255	0.888229	0.188403	0.852853	0.174898	0.819714	1756918	1757298	381	reverse	WP_011836641.1	Inorganic ion transport and metabolism
SSA_RS03280	hypothetical protein	SSA_0648	hypothetical protein	hypothetical protein	264.31	88.9441	0.200373	0.796323	0.733318	0.282332	0.0311076	0.965513	1756601	1756828	228	reverse	WP_011836642.1
SSA_RS03285	rRNA pseudouridine synthase	SSA_0649	16S rRNA pseudouridine(516) synthase	SSU rRNA pseudouridine(516) synthase (EC 5.4.99.19)	38.605	10.1437	0.504945	0.285951	0.834658	0.0193129	0.847636	0.017604	1755801	1756526	726	forward	WP_011836643.1	Translation, ribosomal structure and biogenesis
SSA_RS03290	typA	SSA_0650	typA	GTP-binding protein TypA/BipA	532.793	54.2555	0.569063	0.00442609	0.554524	0.00496927	0.746043	5.69932e-08	1753772	1755619	1848	reverse	WP_033179125.1	Signal transduction mechanisms
SSA_RS03295	DUF3165 family protein	SSA_0651	hypothetical protein	hypothetical protein	317.333	61.5658	0.48669	0.140514	0.539716	0.150423	0.802874	0.000349424	1753479	1753748	270	reverse	WP_002898040.1
SSA_RS03300	UDP-N-acetylmuramoyl-L-alanine--D-glutamate ligase	SSA_0652	murD	UDP-N-acetylmuramoyl-L-alanine--D-glutamate ligase (EC 6.3.2.9)	323.902	23.3935	0.110084	0.76843	0.0623721	0.861477	-0.123746	0.648243	1751908	1753260	1353	reverse	WP_011836645.1	Cell envelope biogenesis, outer membrane
SSA_RS03305	UDP-N-acetylglucosamine--N-acetylmuramyl- (pentapeptide) pyrophosphoryl-undecaprenol N-acetylglucosamine transferase	SSA_0653	murG	UDP-N-acetylglucosamine--N-acetylmuramyl-(pentapeptide) pyrophosphoryl-undecaprenol N-acetylglucosamine transferase (EC 2.4.1.227)	403.71	67.5862	0.0620466	0.926528	-0.00916297	0.983714	-0.284923	0.332433	1750836	1751906	1071	reverse	WP_011836646.1	Cell envelope biogenesis, outer membrane
SSA_RS03310	FtsQ-type POTRA domain-containing protein	SSA_0654	divIB	Cell division protein FtsQ	396.498	95.1092	-0.0810054	0.899906	-0.107412	0.858569	-0.424021	0.170817	1749634	1750839	1206	reverse	WP_011836647.1	Cell envelope biogenesis, outer membrane
SSA_RS03315	ftsA	SSA_0655	ftsA	Cell division protein FtsA	1483.55	69.6454	0.0346154	0.942782	-0.0310752	0.958287	-0.0985329	0.645711	1748154	1749512	1359	reverse	WP_002896169.1	Cell division and chromosome partitioning
SSA_RS03320	ftsZ	SSA_0656	ftsZ	Cell division protein FtsZ	2029.29	310.964	-0.0691013	0.904451	-0.177904	0.684831	-0.412886	0.141874	1746860	1748137	1278	reverse	WP_011836648.1	Cell division and chromosome partitioning
SSA_RS03325	YggS family pyridoxal phosphate-dependent enzyme	SSA_0657	pyridoxal 5'-phosphate dependent enzymes class III	Pyridoxal phosphate-containing protein YggS	1641.78	330.735	-0.20135	0.718721	-0.287961	0.574333	-0.653351	0.0150931	1746180	1746851	672	reverse	WP_002900917.1	General function prediction only
SSA_RS03330	cell division protein SepF	SSA_0658	hypothetical protein	SepF, FtsZ-interacting protein related to cell division	1333.45	321.45	-0.13718	0.84002	-0.343079	0.531653	-0.664395	0.0321315	1745571	1746170	600	reverse	WP_002900916.1	Function unknown
SSA_RS03335	YggT family protein	#N/A	#N/A	#N/A	1024.59	198.903	-0.0401894	0.957282	-0.281938	0.59922	-0.604616	0.0260151	1745290	1745565	276	reverse	WP_002896162.1
SSA_RS03340	RNA-binding protein	SSA_0659	hypothetical protein	Putative RNA-binding protein YlmH	894.83	220.003	-0.113489	0.867544	-0.225519	0.738426	-0.630906	0.0295717	1744508	1745293	786	reverse	WP_002911964.1	Function unknown
SSA_RS03345	DivIVA domain-containing protein	SSA_0660	divIVA	Cell division initiation protein DivIVA	1386.78	115.873	-0.00457856	0.99387	-0.074664	0.855735	-0.291556	0.115368	1743704	1744498	795	reverse	WP_002898030.1	Cell division and chromosome partitioning
SSA_RS03350	isoleucine--tRNA ligase	SSA_0661	ileS	Isoleucyl-tRNA synthetase (EC 6.1.1.5)	701.315	58.4798	0.320759	0.267384	0.364727	0.182836	0.355565	0.0801966	1740628	1743420	2793	reverse	WP_011836649.1	Translation, ribosomal structure and biogenesis
SSA_RS03355	MarR family transcriptional regulator	SSA_0662	multiple antibiotic resistance operon transcription repressor MarR	Transcriptional regulator, MarR family	49.835	21.0924	-0.0402879	0.971051	0.214028	0.850667	0.00052505	0.999418	1740044	1740499	456	forward	WP_002900910.1	Transcription
SSA_RS03360	GNAT family N-acetyltransferase	SSA_0663	acetyltransferase	N-acetyltransferase ElaA	28.955	11.3017	0.339903	0.749146	0.323226	0.792626	0.248929	0.745815	1739588	1740021	434	reverse	WP_033179126.1	General function prediction only
SSA_RS03365	DUF1827 family protein	SSA_0664	hypothetical protein	hypothetical protein	153.288	59.6264	0.508331	0.48065	0.918018	0.160517	1.09332	0.0362667	1739260	1739562	303	forward	WP_002898025.1
SSA_RS03370	NUDIX hydrolase	SSA_0665	MutT/NUDIX family NTP pyrophosphohydrolase	hypothetical protein	175.785	74.634	0.423536	0.518879	0.306874	0.732884	0.631098	0.193515	1738743	1739192	450	forward	WP_002900905.1	DNA replication, recombination, and repair / General function prediction only
SSA_RS03375	YafY family transcriptional regulator	SSA_0667	transcriptional regulator	Transcriptional regulator, YafY family	21.2375	2.96641	0.457815	0.386298	0.861986	0.041039	1.04511	0.0022745	1737619	1738518	900	reverse	WP_002900902.1	Transcription
SSA_RS03380	GyrI-like domain-containing protein	SSA_0668	hypothetical protein	hypothetical protein	11.315	5.29034	0.175871	0.888229	0.784089	0.321166	0.790873	0.148944	1736945	1737559	615	reverse	WP_002900899.1	Function unknown
SSA_RS03385	ATP-dependent Clp protease ATP-binding subunit	SSA_0669	clpE	ATP-dependent Clp protease, ATP-binding subunit ClpE	232.055	25.6952	0.172858	0.644244	0.0948529	0.834386	0.143079	0.629225	1734626	1736896	2271	forward	WP_002902602.1	Posttranslational modification, protein turnover, chaperones
SSA_RS03390	DUF1797 family protein	SSA_0670	hypothetical protein	hypothetical protein	229.975	97.443	0.620497	0.26057	0.687547	0.33979	0.819822	0.0594645	1734146	1734376	231	reverse	WP_002896146.1
SSA_RS03395	bifunctional methylenetetrahydrofolate dehydrogenase/methenyltetrahydrofolate cyclohydrolase	SSA_0671	folD	Methenyltetrahydrofolate cyclohydrolase (EC 3.5.4.9) / Methylenetetrahydrofolate dehydrogenase (NADP+) (EC 1.5.1.5)	110.303	21.9845	0.380351	0.262142	0.277439	0.592511	0.3883	0.146087	1733102	1733956	855	reverse	WP_002902603.1	Coenzyme metabolism
SSA_RS03400	HAD hydrolase family protein	SSA_0672	hypothetical protein	hypothetical protein	104.472	19.8492	0.0993626	0.876591	0.0103238	0.983714	0.0385881	0.919933	1732332	1733105	774	reverse	WP_002902604.1	General function prediction only
SSA_RS03405	NAD(P)H-hydrate dehydratase	SSA_0673	hypothetical protein	ADP-dependent (S)-NAD(P)H-hydrate dehydratase (EC 4.2.1.136)	48.5375	5.54478	-0.201959	0.766317	0.415488	0.281502	0.529974	0.0293585	1731382	1732224	843	reverse	WP_011836652.1	Carbohydrate transport and metabolism
SSA_RS03415	exodeoxyribonuclease VII large subunit	SSA_0674	xseA	Exodeoxyribonuclease VII large subunit (EC 3.1.11.6)	153.882	13.3355	0.0293975	0.957436	-0.12901	0.73016	-0.200509	0.360781	1729885	1731225	1341	reverse	WP_011836653.1	DNA replication, recombination, and repair
SSA_RS03420	exodeoxyribonuclease VII small subunit	SSA_0675	xseB	Exodeoxyribonuclease VII small subunit (EC 3.1.11.6)	262.99	29.0405	0.035779	0.958117	-0.394193	0.253852	-0.504818	0.10979	1729695	1729907	213	reverse	WP_002896137.1	DNA replication, recombination, and repair
SSA_RS03425	polyprenyl synthetase family protein	SSA_0676	ispA	(2E,6E)-farnesyl diphosphate synthase (EC 2.5.1.10)	229.59	40.0187	-0.0221643	0.971051	-0.308483	0.479637	-0.385024	0.268228	1728823	1729698	876	reverse	WP_011836654.1	Coenzyme metabolism
SSA_RS03430	TlyA family rRNA (cytidine-2'-O)-methyltransferase	SSA_0677	hlyA	RNA binding methyltransferase FtsJ like	230.203	49.6837	-0.212683	0.735468	-0.237032	0.594978	-0.423743	0.241353	1728015	1728830	816	reverse	WP_011836655.1	Translation, ribosomal structure and biogenesis
SSA_RS03435	arginine repressor	SSA_0678	ahrC	Arginine repressor ArgR, putative	255.433	44.1632	-0.238845	0.653313	-0.285003	0.524684	-0.260154	0.51347	1727591	1728022	432	reverse	WP_011836656.1	Transcription
SSA_RS03440	recN	SSA_0679	recN	DNA repair protein RecN	303.283	34.4878	0.0225522	0.958724	-0.12663	0.756449	-0.229052	0.436474	1725924	1727582	1659	reverse	WP_002917530.1	DNA replication, recombination, and repair
SSA_RS03445	serine/threonine protein phosphatase	SSA_0680	pphA	Serine/threonine protein phosphatase (EC 3.1.3.16)	227.845	39.8254	0.0248795	0.958724	0.136151	0.831366	-0.0834796	0.825477	1725143	1725871	729	reverse	WP_002917529.1	Signal transduction mechanisms
SSA_RS03450	DegV family protein	SSA_0682	hypothetical protein	DegV family protein	338.895	89.4177	0.0497247	0.94953	0.00642333	0.988978	-0.20892	0.606334	1724025	1724858	834	reverse	WP_011836657.1	Function unknown
SSA_RS03455	HU family DNA-binding protein	SSA_0683	DNA-binding protein HU	DNA-binding protein HBsu	3407.15	1882.47	0.497722	0.612241	0.776539	0.522073	0.321711	0.694799	1723637	1723912	276	reverse	WP_002896125.1
SSA_RS03460	Cna B-type domain-containing protein	SSA_0684	fibril-like structure subunit FibA	Collagen adhesin	826.965	159.109	-0.505607	0.0874433	-0.350778	0.372473	-0.522585	0.0872069	1719483	1723304	3822	reverse	WP_011836658.1
SSA_RS03465	hypothetical protein	SSA_0685	hypothetical protein	hypothetical protein	8.795	9.40447	0.37968	0.766317	0.833616	0.489346	-0.473928	0.69581	1718944	1719264	321	reverse	WP_011836659.1
SSA_RS03470	transcriptional repressor	SSA_0686	fur	Peroxide stress regulator PerR, FUR family	102.008	49.521	0.645105	0.254177	0.639891	0.432077	0.683159	0.238455	1718297	1718740	444	reverse	WP_002896119.1	Inorganic ion transport and metabolism
SSA_RS03475	hypothetical protein	SSA_0687	hypothetical protein	hypothetical protein	97.7425	28.9346	0.181975	0.805704	0.222351	0.788626	0.763244	0.070604	1717086	1717829	744	reverse	WP_011836660.1
SSA_RS03480	phosphoglycerate mutase	SSA_0688	gpmA	Phosphoglycerate mutase (EC 5.4.2.11)	1387.72	597.96	0.293601	0.71764	0.0435145	0.971918	-0.0214404	0.977463	1716244	1716936	693	reverse	WP_002900876.1	Carbohydrate transport and metabolism
SSA_RS03485	pbp2b	SSA_0689	pbp2b	Uncharacterized protein YqgF	182.39	17.5392	0.206625	0.557952	0.315048	0.158244	0.212308	0.268713	1713968	1716034	2067	reverse	WP_004187811.1	Cell envelope biogenesis, outer membrane
SSA_RS03490	recR	SSA_0690	recR	Recombination protein RecR	172.61	40.1106	0.120719	0.859505	0.186779	0.732884	0.218488	0.544666	1713268	1713864	597	reverse	WP_002897999.1	DNA replication, recombination, and repair
SSA_RS03495	D-alanine--D-alanine ligase	SSA_0691	ddl	D-alanine--D-alanine ligase (EC 6.3.2.4)	205.272	62.4283	0.262183	0.718721	0.335578	0.702308	0.283479	0.620984	1712002	1713048	1047	reverse	WP_033179127.1	Cell envelope biogenesis, outer membrane
SSA_RS03500	UDP-N-acetylmuramoyl-tripeptide--D-alanyl-D- alanine ligase	SSA_0692	murF	UDP-N-acetylmuramoyl-tripeptide--D-alanyl-D-alanine ligase (EC 6.3.2.10)	277.407	29.8074	0.118331	0.76843	0.124144	0.706474	0.119169	0.539621	1710556	1711926	1371	reverse	WP_011836662.1	Cell envelope biogenesis, outer membrane
SSA_RS03505	NUDIX hydrolase	SSA_0694	mutT	Phosphohydrolase (MutT/nudix family protein)	268.678	27.6251	0.122604	0.819771	0.163084	0.784643	0.238014	0.294601	1709955	1710566	612	reverse	WP_011836663.1	Nucleotide transport and metabolism
SSA_RS03510	TIGR02206 family membrane protein	SSA_0695	hypothetical protein	putative membrane protein	207.743	32.3273	-0.115467	0.845141	-0.0213984	0.975268	0.277415	0.259747	1709161	1709847	687	reverse	WP_011836664.1
SSA_RS03515	TIGR02206 family membrane protein	SSA_0696	hypothetical protein	putative membrane protein	179.148	18.1039	-0.0181372	0.971051	0.121774	0.799951	0.502714	0.0281835	1708456	1709142	687	reverse	WP_011836665.1
SSA_RS03520	peptide chain release factor 3	SSA_0698	prfC	Peptide chain release factor 3	317.562	43.3923	0.230503	0.436244	0.278862	0.291562	0.338414	0.0752678	1706369	1707913	1545	reverse	WP_011836667.1	Translation, ribosomal structure and biogenesis
SSA_RS03525	methyltransferase	SSA_0699	methyltransferase	#N/A	143.112	50.2482	0.159729	0.863469	0.419557	0.493623	0.496448	0.239092	1705832	1706080	249	reverse	WP_011836668.1
SSA_RS03530	CPBP family intramembrane metalloprotease	SSA_0700	hypothetical protein	CAAX amino terminal protease family family	90.5925	13.9113	0.24044	0.624884	0.431622	0.241491	0.789882	0.00796041	1705036	1705800	765	reverse	WP_011836669.1
SSA_RS03535	hypothetical protein	#N/A	#N/A	#N/A	4.6275	4.87861	0.304839	0.809751	-0.0432329	0.982218	1.0815	0.230866	1704518	1704897	380	forward
SSA_RS03540	magnesium transporter CorA family protein	SSA_0701	cation transporter	Magnesium and cobalt transport protein CorA	201.427	69.9068	0.593783	0.21726	1.13117	0.0524299	1.12704	0.0201829	1703020	1703928	909	reverse	WP_011836670.1	Inorganic ion transport and metabolism
SSA_RS03545	acnA	SSA_0702	citB	Aconitate hydratase (EC 4.2.1.3)	57.4375	8.45792	1.27009	2.33207e-07	1.78692	1.23534e-20	0.76696	0.00163949	1700145	1702808	2664	reverse	WP_011836671.1	Energy production and conversion
SSA_RS03550	citrate synthase	SSA_0703	citrate synthase	Citrate synthase (si) (EC 2.3.3.1)	52.915	4.56594	1.33216	2.22425e-07	2.01139	7.10977e-25	1.0337	2.36544e-05	1699024	1700142	1119	reverse	WP_011836672.1	Energy production and conversion
SSA_RS03555	icd	SSA_0704	isocitrate dehydrogenase	Isocitrate dehydrogenase [NADP] (EC 1.1.1.42)	56.5325	8.75163	1.18663	6.27928e-07	2.1229	6.03661e-23	1.19844	1.22645e-06	1697826	1699037	1212	reverse	WP_033179128.1	Energy production and conversion
SSA_RS03560	hypothetical protein	SSA_0705	hypothetical protein	hypothetical protein	25.375	18.4942	1.19125	0.0189659	2.00791	4.80679e-05	1.57748	0.0016695	1697396	1697794	399	forward	WP_011836674.1
SSA_RS03570	DEAD/DEAH box helicase	SSA_0706	rheA	DEAD-box ATP-dependent RNA helicase DeaD (= CshA) (EC 3.6.4.13)	358.39	87.5864	0.483043	0.106505	0.452531	0.147278	-0.046012	0.916272	1695467	1697038	1572	reverse	WP_033179129.1	DNA replication, recombination, and repair / Transcription / Translation, ribosomal structure and biogenesis
SSA_RS03575	DeoR/GlpR transcriptional regulator	SSA_0707	lactose phosphotransferase system transcriptional repressor	Lactose phosphotransferase system repressor	93.2675	30.7416	0.301691	0.736766	0.165337	0.870388	0.361771	0.497121	1694335	1695081	747	reverse	WP_002904081.1	Transcription / Carbohydrate transport and metabolism
SSA_RS03580	isoprenylcysteine carboxyl methyltransferase family protein	SSA_0708	hypothetical protein	Rhomboid family protein	66.41	36.6062	-0.174991	0.87433	0.0802002	0.96046	-0.1224	0.892744	1693619	1694152	534	reverse	WP_002915656.1	Posttranslational modification, protein turnover, chaperones
SSA_RS03585	exopolysaccharide biosynthesis protein	SSA_0710	epsH	Maltose O-acetyltransferase (EC 2.3.1.79)	75.8625	9.09342	-0.0394697	0.957436	-0.0100005	0.983714	0.516742	0.031452	1692707	1693573	867	forward	WP_002912005.1	General function prediction only
SSA_RS03590	GIY-YIG nuclease family protein	SSA_0709	hypothetical protein	UPF0213 protein YazA	72.96	18.7868	0.204462	0.823152	0.210853	0.792626	0.507431	0.20682	1692451	1692714	264	forward	WP_002896092.1	DNA replication, recombination, and repair
SSA_RS03595	tRNA1(Val) (adenine(37)-N6)-methyltransferase	SSA_0711	hypothetical protein	tRNA(1)(Val) (adenine(37)-N(6))-methyltransferase (EC 2.1.1.223)	57.545	11.8167	0.232244	0.732836	-0.200111	0.747587	0.698979	0.00991123	1691715	1692461	747	forward	WP_002912006.1	General function prediction only
SSA_RS03600	cation-translocating P-type ATPase	SSA_0712	ctpE	Cation-transporting ATPase, E1-E2 family	211.238	7.98521	0.0498158	0.899906	-0.0585872	0.855735	0.0266593	0.911792	1689246	1691585	2340	forward	WP_002912007.1	Inorganic ion transport and metabolism
SSA_RS03605	1-acyl-sn-glycerol-3-phosphate acyltransferase	SSA_0713	plsC	Acyl-ACP:1-acyl-sn-glycerol-3-phosphate acyltransferase (EC 2.3.1.n4)	303.2	68.0121	-1.0353	0.000655407	-1.62982	2.99924e-08	-1.33248	0.000187921	1688348	1689088	741	reverse	WP_002912008.1	Lipid metabolism
SSA_RS03610	HXXEE domain-containing protein	SSA_0714	hypothetical protein	#N/A	21.975	8.56498	-0.308921	0.786738	-0.595213	0.560462	-0.633071	0.29288	1687727	1688275	549	reverse	WP_002912009.1
SSA_RS03615	helix-hairpin-helix domain-containing protein	SSA_0715	comEA	Late competence protein ComEA, DNA receptor	586.835	333.733	-1.05664	0.0341894	-3.52711	6.17432e-15	-5.7929	1.0205e-35	1686890	1687570	681	reverse	WP_011836677.1	DNA replication, recombination, and repair
SSA_RS03620	DNA internalization-related competence protein ComEC/Rec2	SSA_0716	comEC	DNA internalization-related competence protein ComEC/Rec2	632.242	345.073	-0.995615	0.047914	-3.4665	1.03488e-15	-5.4865	2.63544e-38	1684666	1686906	2241	reverse	WP_011836678.1	General function prediction only
SSA_RS03625	DUF805 domain-containing protein	SSA_0718	hypothetical protein	hypothetical protein	3300.05	478.765	-0.294832	0.345257	-0.534144	0.0368834	-0.832591	0.00138576	1683441	1684535	1095	reverse	WP_011836679.1	Function unknown
SSA_RS03630	DNA polymerase III subunit delta	SSA_0720	holA	DNA polymerase III delta subunit (EC 2.7.7.7)	263.332	19.3589	0.0211599	0.963494	0.0344111	0.947043	0.103917	0.745815	1682144	1683190	1047	reverse	WP_011836680.1	DNA replication, recombination, and repair
SSA_RS03635	superoxide dismutase SodA	SSA_0721	sodA	Superoxide dismutase [Mn] (EC 1.15.1.1)	1029.92	236.764	-0.194198	0.766455	-0.270104	0.64962	-0.502798	0.128602	1681476	1682081	606	reverse	WP_002896081.1	Inorganic ion transport and metabolism
SSA_RS03640	serine hydrolase	SSA_0722	hypothetical protein	hypothetical protein	76.0675	18.9794	0.750658	0.0780365	0.601619	0.183577	0.731018	0.0758739	1680261	1681421	1161	reverse	WP_011836681.1	Defense mechanisms
SSA_RS03645	ABC transporter ATP-binding protein	SSA_0724	multidrug ABC transporter ATPase/permease	Efflux ABC transporter, permease/ATP-binding protein	6.09	0.906835	0.410368	0.633103	0.932056	0.0434958	0.550278	0.223255	1678064	1679644	1581	reverse	WP_011836682.1	Defense mechanisms
SSA_RS03650	hypothetical protein	SSA_0725	hypothetical protein	hypothetical protein	6.6925	5.92158	0.955971	0.193906	0.319131	0.839167	0.531551	0.577972	1677564	1678049	486	reverse	WP_002897967.1
SSA_RS03655	serine hydrolase	SSA_0726	FmtA-like protein	Beta-lactamase class C-like and penicillin binding proteins (PBPs) superfamily	17.825	3.10288	-0.265517	0.719396	0.000432197	0.998964	0.345731	0.369643	1675592	1677391	1800	reverse	WP_002915643.1	Defense mechanisms
SSA_RS03660	CPBP family intramembrane metalloprotease	SSA_0727	metal-dependent membrane protease	hypothetical protein	23.8075	4.67114	0.345414	0.647446	0.0396002	0.971268	0.212709	0.651793	1674737	1675561	825	reverse	WP_011836683.1
SSA_RS03665	CPBP family intramembrane metalloprotease	SSA_0728	protease-edited-SSA_0728-9 combined	CAAX amino terminal protease family protein	40.6025	7.13863	-0.437752	0.46783	-0.0595752	0.942088	-0.255028	0.568706	1673699	1674608	910	reverse
SSA_RS03670	winged helix-turn-helix transcriptional regulator	SSA_0730	arsenical resistance operon repressor ArsR	Transcriptional regulator, ArsR family	163.135	52.4894	0.180316	0.809751	-0.014752	0.984689	0.100793	0.884105	1673209	1673496	288	reverse	WP_002897962.1	Transcription
SSA_RS03675	hypothetical protein	SSA_0731	hypothetical protein	putative membrane protein	130.233	42.2281	0.153825	0.859505	0.153881	0.874257	0.321866	0.605342	1672722	1673231	510	reverse	WP_002904101.1
SSA_RS03680	hypothetical protein	#N/A	#N/A	#N/A	8.3375	11.3423	-0.153383	0.889411	-0.109854	0.960668	0.0316937	0.982992	1672486	1672635	150	forward	WP_202964488.1
SSA_RS03685	YhfC family intramembrane metalloprotease	SSA_0733	hypothetical protein	hypothetical protein	199.82	27.9615	0.305971	0.295036	0.122558	0.803797	0.0325493	0.924791	1671439	1672227	789	reverse	WP_011836688.1	Function unknown
SSA_RS03690	winged helix-turn-helix transcriptional regulator	SSA_0734	arsenical resistance operon repressor ArsR	Transcriptional regulator, ArsR family	248.732	55.0051	0.136079	0.84002	-0.0928962	0.90031	-0.00346025	0.995197	1671180	1671461	282	reverse	WP_033179130.1	Transcription
SSA_RS03695	DUF1648 domain-containing protein	SSA_0735	hypothetical protein	putative membrane protein	97.975	16.9421	0.0442896	0.958724	0.264164	0.68332	-0.0120444	0.983628	1670696	1671193	498	reverse	WP_011836690.1
SSA_RS03700	Crp/Fnr family transcriptional regulator	SSA_0736	catabolite gene activator and regulatory subunitof cAMP-dependent protein kinases	Transcriptional regulator ArcR essential for anaerobic expression of the ADI pathway, Crp/Fnr family	174.06	38.4958	0.0417642	0.957282	0.250575	0.671792	0.147826	0.729011	1669962	1670648	687	reverse	WP_011836691.1	Signal transduction mechanisms
SSA_RS03705	arcA	SSA_0737	sagP	Arginine deiminase (EC 3.5.3.6)	1062.61	137.11	-1.1728	1.76461e-08	-1.50729	5.82546e-09	-2.57283	2.47687e-33	1668443	1669672	1230	reverse	WP_011836692.1	Amino acid transport and metabolism
SSA_RS03710	argF	SSA_0738	arc	Ornithine carbamoyltransferase (EC 2.1.3.3)	1407.23	191.878	-1.35558	4.7157e-14	-1.71446	7.98668e-10	-2.72148	6.72532e-40	1667376	1668392	1017	reverse	WP_002900826.1	Amino acid transport and metabolism
SSA_RS03715	arcC	SSA_0739	arcC	Carbamate kinase (EC 2.7.2.2)	161.095	26.6141	-1.98601	4.88076e-14	-2.4638	8.60725e-21	-4.07506	8.93653e-23	1666262	1667209	948	reverse	WP_009659881.1	Amino acid transport and metabolism
SSA_RS03720	YfcC family protein	SSA_0740	C4-dicarboxylate anaerobic carrier, arginine transporter	Arginine/ornithine antiporter ArcD	209.028	27.2757	-1.837	1.28471e-19	-2.46336	8.38895e-24	-3.22838	1.49649e-55	1664545	1666056	1512	reverse	WP_009659870.1	Function unknown
SSA_RS03725	dipeptidase	SSA_0741	arcT	Putative Xaa-His dipeptidase	114.01	7.43813	-1.76036	1.50038e-13	-1.98648	1.57472e-16	-3.17216	1.37139e-19	1663186	1664523	1338	reverse	WP_009659896.1	Amino acid transport and metabolism
SSA_RS03730	arginine repressor	SSA_0743	argR	Arginine pathway regulatory protein ArgR, repressor of arg regulon	118.58	34.4969	0.204092	0.766317	0.0301674	0.971918	0.248797	0.54693	1662587	1663057	471	forward	WP_002896068.1	Transcription
SSA_RS03735	queA	SSA_0744	queA	S-adenosylmethionine:tRNA ribosyltransferase-isomerase (EC 2.4.99.17)	101.14	23.8842	0.28479	0.547103	0.16298	0.799951	0.398351	0.211295	1661542	1662570	1029	forward	WP_011836693.1
SSA_RS03740	hypothetical protein	SSA_0745	hypothetical protein	hypothetical protein	36.4925	21.15	0.361928	0.736766	0.344662	0.810009	0.870592	0.144369	1661353	1661532	180	forward	WP_002897949.1
SSA_RS03745	nagB	SSA_0746	nagB	Glucosamine-6-phosphate deaminase (EC 3.5.99.6)	137.79	36.8375	-0.0950867	0.899906	-0.560458	0.24116	-0.697815	0.136663	1660511	1661218	708	reverse	WP_011836695.1	Carbohydrate transport and metabolism
SSA_RS03750	D-alanyl-D-alanine carboxypeptidase	SSA_0747	dacA	D-alanyl-D-alanine carboxypeptidase (EC 3.4.16.4)	415.76	95.6151	-0.0389281	0.957282	0.0169254	0.982218	0.109892	0.811794	1659005	1660360	1356	reverse	WP_011836696.1	Cell envelope biogenesis, outer membrane
SSA_RS03755	MFS transporter	SSA_0748	major facilitator superfamily sugar transporter	Sucrose permease, major facilitator superfamily	58.145	6.68297	0.136224	0.798887	0.228547	0.588994	0.424752	0.054061	1657741	1658910	1170	reverse	WP_011836697.1	Carbohydrate transport and metabolism
SSA_RS03760	competence protein CoiA	SSA_0749	coiA	Competence protein CoiA	54.07	37.917	-1.0152	0.0664255	-3.0232	8.63086e-07	-3.81251	3.20795e-11	1656678	1657628	951	reverse	WP_011836698.1	General function prediction only
SSA_RS03765	DUF1310 family protein	SSA_0750	hypothetical protein	#N/A	75.785	21.6113	-0.535214	0.406213	-0.276295	0.855735	-0.0980184	0.90373	1656121	1656507	387	reverse	WP_011836699.1
SSA_RS03770	pepF	SSA_0751	oligoendopeptidase F	Oligoendopeptidase F	445.582	59.2723	0.0393411	0.953475	-0.0610867	0.933991	-0.0534405	0.890129	1654127	1655929	1803	reverse	WP_011836700.1	Amino acid transport and metabolism
SSA_RS03775	O-methyltransferase	SSA_0752	hypothetical protein	FIG011945: O-methyltransferase family protein	529.938	132.639	-0.0291697	0.965717	-0.183702	0.790453	-0.063755	0.905164	1653442	1654125	684	reverse	WP_011836701.1	General function prediction only
SSA_RS03780	prsA	SSA_0753	prsA	Putative parvulin type peptidyl-prolyl isomerase, similarity with PrsA foldase	1452.83	180.806	0.22045	0.45092	0.169414	0.616334	0.0159446	0.962645	1652321	1653328	1008	reverse	WP_011836702.1	Posttranslational modification, protein turnover, chaperones
SSA_RS03785	LURP-one-related family protein	SSA_0755	hypothetical protein	hypothetical protein	460.582	87.981	0.412945	0.228134	0.384897	0.263676	0.100218	0.802376	1651599	1652180	582	reverse	WP_164925988.1	Function unknown
SSA_RS03790	alaS	SSA_0756	alaS	Alanyl-tRNA synthetase (EC 6.1.1.7)	485.69	54.693	0.486158	0.027973	0.512801	0.0673863	0.206304	0.476018	1648942	1651560	2619	reverse	WP_011836704.1	Translation, ribosomal structure and biogenesis
SSA_RS03795	N-acetyl-gamma-glutamyl-phosphate reductase	SSA_0757	argC	N-acetyl-gamma-glutamyl-phosphate reductase (EC 1.2.1.38)	2.755	1.03319	5.26985	9.3296e-49	6.74275	3.79393e-80	5.60167	9.89233e-48	1647678	1648700	1023	reverse	WP_011836705.1	Amino acid transport and metabolism
SSA_RS03800	argJ	SSA_0758	argJ	Glutamate N-acetyltransferase (EC 2.3.1.35) @ N-acetylglutamate synthase (EC 2.3.1.1)	3.9275	2.30883	5.78164	3.59527e-73	7.19845	3.45621e-98	6.01765	2.11121e-69	1646467	1647660	1194	reverse	WP_011836706.1
SSA_RS03805	argB	SSA_0759	argB	N-acetylglutamate kinase (EC 2.7.2.8)	5.9	3.21645	5.13973	4.62292e-56	6.78155	2.39518e-94	5.46244	2.81378e-60	1645718	1646455	738	reverse	WP_011836707.1	Amino acid transport and metabolism
SSA_RS03810	acetylornithine transaminase	SSA_0760	acetylornithine aminotransferase	N-acetylornithine aminotransferase (EC 2.6.1.11)	7.76	4.53654	5.24348	5.47197e-66	6.81497	6.17213e-110	5.46696	8.40789e-65	1644573	1645715	1143	reverse	WP_011836708.1	Amino acid transport and metabolism
SSA_RS03815	helix-turn-helix domain-containing protein	SSA_0761	XRE family transcriptional regulator	Transcriptional regulator, Xre family	80.0775	27.3572	-0.124199	0.914434	0.0333759	0.978346	0.0285381	0.965513	1644207	1644533	327	reverse	WP_164925989.1	Transcription
SSA_RS03820	DUF3169 family protein	SSA_0762	hypothetical protein	hypothetical protein	58.45	12.8136	-0.0448313	0.957436	-0.324135	0.551274	-0.163651	0.669005	1643345	1644109	765	reverse	WP_002904127.1
SSA_RS03825	DUF3267 domain-containing protein	SSA_0763	transcription repressor	Transcriptional regulator	54.8625	5.19235	-0.115374	0.878534	-0.333174	0.612231	0.188013	0.620984	1642774	1643316	543	reverse	WP_011836710.1
SSA_RS03830	CPBP family intramembrane metalloprotease	SSA_0765	hypothetical protein	hypothetical protein	62.1125	10.8569	-0.51993	0.241658	-0.506378	0.374441	-0.248082	0.495236	1642076	1642777	702	reverse	WP_011836711.1
SSA_RS03835	CPBP family intramembrane metalloprotease	SSA_0766	hypothetical protein	hypothetical protein	77.465	6.67748	-0.566555	0.158239	-0.671933	0.0809432	-0.535958	0.0883108	1641401	1642054	654	reverse	WP_011836712.1
SSA_RS03840	diacylglycerol kinase family lipid kinase	SSA_0767	diacylglycerol kinase catalytic subunit	Diacylglycerol kinase-related protein	39.1	18.6126	-0.0222407	0.983428	0.0280046	0.98249	-0.822339	0.126611	1640322	1641239	918	reverse	WP_032914207.1	Lipid metabolism / General function prediction only
SSA_RS03845	nrdF	SSA_0768	nrdF	Ribonucleotide reductase of class Ib (aerobic), beta subunit (EC 1.17.4.1)	974.12	169.657	0.220797	0.668245	0.358985	0.416562	0.218023	0.540104	1639251	1640210	960	forward	WP_002896021.1	Nucleotide transport and metabolism
SSA_RS03850	nrdE	SSA_0770	nrdE	Ribonucleotide reductase of class Ib (aerobic), alpha subunit (EC 1.17.4.1)	765.72	128.01	0.346042	0.327837	0.41187	0.297045	0.128354	0.699696	1636935	1639094	2160	forward	WP_011836714.1	Nucleotide transport and metabolism
SSA_RS03855	nrdH	SSA_0771	nrdH	Glutaredoxin-like protein NrdH, required for reduction of Ribonucleotide reductase class Ib	919.83	144.575	0.524832	0.0377262	0.801703	0.00764288	0.445661	0.0696491	1636556	1636774	219	forward	WP_002897920.1	Posttranslational modification, protein turnover, chaperones
SSA_RS03860	phosphocarrier protein HPr	SSA_0772	ptsH	Phosphotransferase system, phosphocarrier protein HPr	7755.6	628.977	-0.215013	0.341776	-0.515261	0.00819417	-1.38279	5.25983e-24	1635695	1635958	264	reverse	WP_002896017.1	Carbohydrate transport and metabolism
SSA_RS03865	ptsP	SSA_0773	ptsI	Phosphoenolpyruvate-protein phosphotransferase of PTS system (EC 2.7.3.9)	7710.52	535.651	-0.325396	0.127247	-0.617486	0.00247206	-1.44864	2.81971e-17	1633960	1635693	1734	reverse	WP_002896016.1	Carbohydrate transport and metabolism
SSA_RS03870	NADP-dependent glyceraldehyde-3-phosphate dehydrogenase	SSA_0774	gapN	Glyceraldehyde-3-phosphate dehydrogenase (NADP(+)) (EC 1.2.1.9)	586.82	181.83	0.126577	0.863469	-0.0880631	0.908996	-0.0933417	0.850808	1632301	1633725	1425	reverse	WP_002897917.1	Energy production and conversion
SSA_RS03875	glgB	SSA_0775	glgB	1,4-alpha-glucan (glycogen) branching enzyme, GH-13-type (EC 2.4.1.18)	176.808	33.2074	-1.60086	6.46104e-13	-2.0936	5.85405e-12	-2.53341	4.31123e-14	1630005	1631915	1911	reverse	WP_011836715.1	Carbohydrate transport and metabolism
SSA_RS03880	glucose-1-phosphate adenylyltransferase	SSA_0776	glgC	Glucose-1-phosphate adenylyltransferase (EC 2.7.7.27)	381.697	78.0024	-1.70663	1.38396e-13	-2.20633	6.72933e-17	-2.62452	5.71481e-19	1628856	1629998	1143	reverse	WP_002904142.1	Carbohydrate transport and metabolism
SSA_RS03885	glgD	SSA_0777	glgD	Glycogen biosynthesis protein GlgD, glucose-1-phosphate adenylyltransferase family	406.11	100.053	-1.80268	1.12971e-11	-2.26229	2.57919e-12	-2.64634	2.01479e-20	1627727	1628866	1140	reverse	WP_002917498.1	Carbohydrate transport and metabolism
SSA_RS03890	glgA	SSA_0778	glgA	Glycogen synthase, ADP-glucose transglucosylase (EC 2.4.1.21)	403.873	63.9706	-1.60994	3.55704e-15	-2.04039	3.59268e-16	-2.33769	4.26842e-29	1626300	1627730	1431	reverse	WP_011836716.1	Carbohydrate transport and metabolism
SSA_RS03895	glycogen/starch/alpha-glucan phosphorylase	SSA_0779	glgP	Glycogen phosphorylase (EC 2.4.1.1)	267.905	51.4954	-0.894873	0.000253049	-1.04937	2.89862e-05	-1.13847	3.84908e-06	1623691	1626087	2397	reverse	WP_002917496.1	Carbohydrate transport and metabolism
SSA_RS03900	phosphatase PAP2 family protein	SSA_0780	acid phosphatase	Phosphatidic acid phosphatase-like protein SPy1836	52.3375	16.8341	0.180566	0.852812	0.361359	0.642069	0.936192	0.0533867	1623048	1623548	501	reverse	WP_002917495.1
SSA_RS03905	manA	SSA_0781	pmi	Mannose-6-phosphate isomerase (EC 5.3.1.8)	169.093	67.4911	0.172227	0.867544	0.363225	0.709501	0.528036	0.351074	1621982	1622923	942	reverse	WP_002896007.1	Carbohydrate transport and metabolism
SSA_RS03910	F0F1 ATP synthase subunit C	SSA_0782	uncE	ATP synthase F0 sector subunit c (EC 3.6.3.14)	864.4	97.409	1.07161	2.10802e-06	1.11348	1.17836e-05	0.961631	1.32752e-08	1621517	1621717	201	reverse	WP_002896005.1	Energy production and conversion
SSA_RS03915	atpB	SSA_0783	uncB	ATP synthase F0 sector subunit a (EC 3.6.3.14)	832.15	104.89	1.1291	5.45433e-08	1.04472	8.74277e-06	0.972459	1.44492e-09	1620765	1621481	717	reverse	WP_002896002.1
SSA_RS03920	atpF	SSA_0784	uncF	ATP synthase F0 sector subunit b (EC 3.6.3.14)	1173.94	62.8672	1.1655	9.74926e-14	1.12037	2.20632e-16	1.05492	1.23181e-24	1620252	1620746	495	reverse	WP_002925392.1	Energy production and conversion
SSA_RS03925	F0F1 ATP synthase subunit delta	SSA_0785	uncH	ATP synthase delta chain (EC 3.6.3.14)	969.343	141.096	1.08531	2.70819e-07	1.00885	1.13953e-06	0.921805	2.80688e-06	1619716	1620252	537	reverse	WP_011836717.1	Energy production and conversion
SSA_RS03930	F0F1 ATP synthase subunit alpha	SSA_0786	uncA	ATP synthase alpha chain (EC 3.6.3.14)	1021.73	229.359	1.10325	3.97879e-05	1.08944	9.9273e-05	1.06146	0.000132606	1618195	1619700	1506	reverse	WP_002895997.1	Energy production and conversion
SSA_RS03935	F0F1 ATP synthase subunit gamma	SSA_0787	uncG	ATP synthase gamma chain (EC 3.6.3.14)	1223.11	286.875	1.07565	8.01506e-05	1.06967	0.000139849	1.03056	0.000448647	1617298	1618179	882	reverse	WP_002895995.1	Energy production and conversion
SSA_RS03940	atpD	SSA_0788	uncD	ATP synthase beta chain (EC 3.6.3.14)	1193.12	200.424	1.15855	1.06926e-07	1.10411	2.72189e-07	1.12	5.41182e-07	1615853	1617259	1407	reverse	WP_002897903.1	Energy production and conversion
SSA_RS03945	F0F1 ATP synthase subunit epsilon	SSA_0789	atpC	ATP synthase epsilon chain (EC 3.6.3.14)	1549.87	215.086	1.19954	7.47676e-10	1.2198	1.08933e-11	1.18479	1.4114e-10	1615423	1615845	423	reverse	WP_002904155.1
SSA_RS03950	DUF1146 family protein	SSA_0790	hypothetical protein	hypothetical protein	39.26	15.1444	0.113059	0.926528	0.976793	0.089221	0.826932	0.153814	1615019	1615249	231	reverse	WP_002895990.1
SSA_RS03955	murA	SSA_0791	murA	UDP-N-acetylglucosamine 1-carboxyvinyltransferase (EC 2.5.1.7)	305.648	17.2438	0.220772	0.337599	0.188375	0.451024	0.210526	0.267705	1613671	1614951	1281	reverse	WP_011836719.1	Cell envelope biogenesis, outer membrane
SSA_RS03960	DNA-directed RNA polymerase subunit beta	SSA_0792	hypothetical protein	hypothetical protein	365.25	70.3283	0.199849	0.702662	0.177827	0.730801	0.233672	0.441754	1613496	1613678	183	reverse	WP_002912082.1
SSA_RS03965	DNA/RNA non-specific endonuclease	SSA_0793	endA	DNA-entry nuclease (Competence-specific nuclease) (EC 3.1.30.-)	404.695	27.611	0.304305	0.172968	0.217909	0.301903	0.340316	0.0216044	1612577	1613437	861	reverse	WP_004187660.1
SSA_RS03970	matrixin family metalloprotease	SSA_0794	Zn-dependent protease	hypothetical protein	103.315	22.4264	-0.0192442	0.973505	0.250439	0.624758	0.2888	0.324008	1611681	1612400	720	reverse	WP_002912084.1	Posttranslational modification, protein turnover, chaperones
SSA_RS03975	hypothetical protein	SSA_0795	hypothetical protein	hypothetical protein	85.3625	14.3492	0.0345306	0.958724	0.450752	0.292815	0.260501	0.424018	1611311	1611676	366	reverse	WP_011836720.1
SSA_RS03980	ABC-F family ATP-binding cassette domain-containing protein	SSA_0796	uup	Bis-ABC ATPase YheS	195.252	21.8217	0.0257342	0.958724	0.119431	0.781051	-0.0126399	0.969679	1609316	1611211	1896	reverse	WP_011836721.1	General function prediction only
SSA_RS03985	transcriptional regulator	SSA_0797	transcriptional regulator	Positive transcriptional regulator, MutR family	199.357	27.1284	-0.0744743	0.882899	0.000868836	0.997508	0.104757	0.7441	1607912	1608775	864	reverse	WP_011836722.1
SSA_RS03990	MFS transporter	SSA_0798	ABC transporter permease	Uncharacterized MFS-type transporter	124.658	21.6893	0.398071	0.411487	0.865567	0.0014306	0.902833	0.008147	1606652	1607851	1200	reverse	WP_002912098.1	Carbohydrate transport and metabolism
SSA_RS03995	LapA family protein	SSA_0799	hypothetical protein	FIG01116082: hypothetical protein	238.047	62.3438	-0.333474	0.505605	-0.386795	0.451024	-0.201985	0.642239	1606376	1606633	258	forward	WP_002902722.1	Function unknown
SSA_RS04000	type 1 glutamine amidotransferase	SSA_0800	cobQ	Putative amidotransferase similar to cobyric acid synthase	361.89	47.0908	0.0268863	0.958459	-0.201395	0.647297	-0.0446328	0.87707	1605572	1606357	786	forward	WP_002912099.1	General function prediction only
SSA_RS04005	Mur ligase family protein	SSA_0801	Mur ligase family protein	proposed amino acid ligase found clustered with an amidotransferase	269.24	27.8066	-0.0517237	0.914434	-0.180291	0.677783	0.142619	0.513903	1604229	1605572	1344	forward	WP_011836724.1	Cell envelope biogenesis, outer membrane
SSA_RS04010	diadenylate cyclase CdaA	SSA_0802	hypothetical protein	Diadenylate cyclase spyDAC; Bacterial checkpoint controller DisA with nucleotide-binding domain	139.56	9.04501	0.458318	0.0332728	0.33709	0.139319	0.161721	0.442027	1603148	1603996	849	reverse	WP_011836725.1
SSA_RS04015	hypothetical protein	SSA_0803	hypothetical protein	Uncharacterized secreted protein associated with spyDAC	333.088	43.2468	0.102043	0.840825	0.00535555	0.987924	0.0418237	0.890129	1602396	1603160	765	reverse	WP_002897886.1	Function unknown
SSA_RS04020	phosphoglucosamine mutase	SSA_0804	glmM	Phosphoglucosamine mutase (EC 5.4.2.10)	532.597	33.0493	0.0921536	0.788895	-0.00751076	0.983464	0.117108	0.489083	1600949	1602301	1353	reverse	WP_002902729.1	Carbohydrate transport and metabolism
SSA_RS04025	LPXTG cell wall anchor domain-containing protein	SSA_0805	collagen-binding surface protein	Putative peptidoglycan bound protein (LPXTG motif) Lmo0159 homolog	5267.84	536.648	-0.0643558	0.87433	-0.294157	0.156166	-0.769851	1.46742e-06	1599144	1600883	1740	reverse	WP_002897885.1	Cell envelope biogenesis, outer membrane
SSA_RS04030	DUF4044 domain-containing protein	SSA_0806	hypothetical protein	Uncharacterized protein SMU_800	241.33	103.166	0.00300507	0.99735	-0.0416416	0.972492	0.293148	0.653483	1598898	1599026	129	reverse	WP_002895969.1
SSA_RS04035	obgE	SSA_0807	obgE	GTP-binding protein Obg	401.863	96.9298	0.33355	0.433524	0.231537	0.693764	0.104409	0.793552	1597537	1598847	1311	reverse	WP_011836728.1	General function prediction only
SSA_RS04040	RidA family protein	SSA_0809	hypothetical protein	RidA/YER057c/UK114 superfamily protein	415.565	52.604	-0.171692	0.766317	-0.225771	0.594978	-0.486018	0.0238323	1596770	1597150	381	reverse	WP_002895964.1	Translation, ribosomal structure and biogenesis
SSA_RS04045	rapZ	SSA_0810	hypothetical protein	RNase adapter protein RapZ	440.252	42.6674	-0.182699	0.593607	-0.249915	0.479839	-0.354768	0.130545	1595824	1596714	891	reverse	WP_011836729.1	General function prediction only
SSA_RS04050	YvcK family protein	SSA_0811	hypothetical protein	FIG002813: LPPG:FO 2-phospho-L-lactate transferase like, CofD-like	563.385	58.9741	-0.148123	0.699677	-0.217155	0.551274	-0.296786	0.198985	1594850	1595827	978	reverse	WP_002895961.1
SSA_RS04055	whiA	SSA_0812	hypothetical protein	Sporulation transcription regulator WhiA	514.39	22.6008	-0.208846	0.441956	-0.208865	0.445284	-0.234304	0.141434	1593942	1594853	912	reverse	WP_002925343.1	Function unknown
SSA_RS04060	NAD(P)/FAD-dependent oxidoreductase	SSA_0813	thioredoxin reductase	Thioredoxin reductase (EC 1.8.1.9)	172.975	35.5157	0.00581889	0.99387	-0.161695	0.797896	-0.415966	0.159032	1592940	1593908	969	forward	WP_011836730.1	Posttranslational modification, protein turnover, chaperones
SSA_RS04065	FAD-containing oxidoreductase	SSA_0814	pyridine nucleotide-disulfide oxidoreductase	Putative Dihydrolipoamide dehydrogenase (EC 1.8.1.4); Mercuric ion reductase (EC 1.16.1.1); PF00070 family, FAD-dependent NAD(P)-disulphide oxidoreductase	137.1	13.9147	1.11332	3.42365e-11	0.724335	0.00219813	0.728319	1.51493e-06	1591511	1592827	1317	forward	WP_011836731.1	Energy production and conversion
SSA_RS04070	DUF1304 family protein	SSA_0815	hypothetical protein	Protein of unknown function DUF1304	13.6425	12.9628	-0.162767	0.911217	0.501316	0.734539	0.377663	0.708187	1590965	1591321	357	reverse	WP_011836732.1	Function unknown
SSA_RS04075	BlaI/MecI/CopY family transcriptional regulator	SSA_0816	copper transport operon or penicillinase transcription repressor	Transcriptional repressor, BlaI/MecI family	123.017	24.1244	0.484114	0.188853	0.389292	0.457078	0.367168	0.307698	1590474	1590851	378	reverse	WP_002933016.1	Transcription
SSA_RS04080	M56 family metallopeptidase	SSA_0817	antirepressor regulating drug resistance	Regulatory protein BlaR1	139.102	33.1565	0.263154	0.585966	0.155372	0.787931	0.233684	0.473857	1589001	1590458	1458	reverse	WP_011836733.1	Transcription / Signal transduction mechanisms
SSA_RS04085	polyphosphate polymerase domain-containing protein	SSA_0818	SPX domain-containing protein	hypothetical protein	47.9725	16.131	-0.0214936	0.97863	-0.115807	0.907917	-0.0692061	0.900653	1587890	1588621	732	reverse	WP_011836734.1	Inorganic ion transport and metabolism
SSA_RS04090	DUF4956 domain-containing protein	SSA_0819	hypothetical protein	hypothetical protein	49.595	17.5914	-0.362316	0.648929	-0.207883	0.810985	-0.0764595	0.918008	1587195	1587878	684	reverse	WP_011836735.1	Cell envelope biogenesis, outer membrane
SSA_RS04095	30S ribosomal protein S21	SSA_0820	rpsU	SSU ribosomal protein S21p	713.585	470.072	0.634552	0.471137	1.16002	0.252538	0.839371	0.239092	1586871	1587047	177	reverse	WP_000048054.1
SSA_RS04100	mscL	SSA_0822	mscL	Large-conductance mechanosensitive channel	378.2	123.739	0.215341	0.766745	0.394936	0.615586	-0.105637	0.865634	1586374	1586757	384	forward	WP_002904176.1
SSA_RS04105	dnaG	SSA_0824	dnaG	DNA primase DnaG	615.898	72.957	0.237205	0.43506	0.232094	0.434412	0.0224009	0.943563	1584435	1586243	1809	reverse	WP_011836736.1	DNA replication, recombination, and repair
SSA_RS04110	rpoD	SSA_0825	rpoD	RNA polymerase sigma factor RpoD	1116.72	56.152	0.0712611	0.858051	0.0210971	0.960668	-0.227882	0.145272	1583320	1584432	1113	reverse	WP_002897871.1	Transcription
SSA_RS04115	metal-sulfur cluster assembly factor	SSA_0826	hypothetical protein	PaaD-like protein (DUF59) involved in Fe-S cluster assembly	1358.14	63.7104	0.237704	0.293714	0.207992	0.434631	-0.0373316	0.884105	1582860	1583198	339	reverse	WP_011836737.1
SSA_RS04125	DUF695 domain-containing protein	SSA_0827	hypothetical protein	hypothetical protein	116.112	40.5707	0.301308	0.701932	0.446241	0.451024	0.787372	0.0467168	1581424	1582263	840	reverse	WP_011836738.1
SSA_RS04135	accessory Sec-dependent serine-rich glycoproteinadhesin	SSA_0829	srpA	Predicted cell-wall-anchored protein SasA (LPXTG motif)	751.805	147.655	-0.19904	0.716875	0.0184057	0.978346	0.0135017	0.978868	1576211	1581088	4878	reverse	WP_011836739.1	Signal transduction mechanisms
SSA_RS04140	SP 1767 family glycosyltransferase	SSA_0830	glycosyltransferase	hypothetical protein	281.625	19.2401	-0.213571	0.303795	-0.0814455	0.78711	0.000821155	0.998087	1572642	1575866	3225	reverse	WP_011836740.1	Cell envelope biogenesis, outer membrane
SSA_RS04145	sugar transferase	SSA_0831	hypothetical protein	Nucleotide sugar synthetase-like protein	417.362	54.9377	-0.244078	0.490496	-0.195422	0.620652	-0.164284	0.567676	1571621	1572625	1005	reverse	WP_011836741.1	Cell envelope biogenesis, outer membrane
SSA_RS04150	secY2	SSA_0832	secY	Protein translocase subunit SecY clustered with accessory secretion system	352.68	42.0065	-0.115796	0.814877	0.126353	0.770341	0.0124956	0.976543	1570365	1571588	1224	reverse	WP_011836742.1	Intracellular trafficking and secretion
SSA_RS04155	asp1	SSA_0833	accessory Sec system protein Asp1	Accessory secretory protein Asp1	359.115	63.252	-0.196383	0.699677	0.0435365	0.950932	0.0742086	0.876877	1568776	1570356	1581	reverse	WP_011836743.1
SSA_RS04160	asp2	SSA_0834	accessory Sec system protein Asp2	Accessory secretory protein Asp2	432.38	95.2449	-0.338656	0.445655	0.100544	0.881218	0.136095	0.775155	1567257	1568786	1530	reverse	WP_011836744.1
SSA_RS04165	asp3	SSA_0835	accessory Sec system protein Asp3	Accessory secretory protein Asp3	350.175	80.5851	-0.425797	0.218378	0.0407183	0.962962	0.151641	0.708187	1566781	1567260	480	reverse	WP_002906887.1
SSA_RS04170	secA2	SSA_0836	secA2	Protein translocase subunit SecA clustered with accessory secretion system	391.975	88.7319	-0.175644	0.736766	0.219938	0.713413	0.360629	0.352427	1564407	1566788	2382	reverse	WP_011836745.1	Intracellular trafficking and secretion
SSA_RS04175	gtfA	SSA_0837	accessory Sec system glycosyltransferase GtfA	Poly(glycerol-phosphate) alpha-glucosyltransferase GftA (EC 2.4.1.52)	484.623	106.589	-0.201488	0.716428	0.187962	0.730387	0.365362	0.318711	1562874	1564394	1521	reverse	WP_011836746.1	Cell envelope biogenesis, outer membrane
SSA_RS04180	gtfB	SSA_0838	accessory Sec system glycosylation chaperone GtfB	GftB: Glycosyl transferase, family 8	543.835	57.6334	-0.332471	0.179093	0.119903	0.74273	0.209543	0.386352	1561547	1562890	1344	reverse	WP_011836747.1
SSA_RS04185	asp4	SSA_0839	hypothetical protein	Accessory secretory protein Asp4	515.435	65.6501	-0.208857	0.620736	0.0309061	0.970972	0.151051	0.659845	1561363	1561545	183	reverse	WP_011836748.1
SSA_RS04190	accessory secretory protein Asp5	SSA_0841	hypothetical protein	Accessory secretory protein Asp5	554.695	41.9089	-0.162133	0.704979	0.023219	0.972492	0.2666	0.246107	1561140	1561361	222	reverse	WP_011836749.1
SSA_RS04195	CidA/LrgA family protein	SSA_0842	effector of murein hydrolase LrgA/holin-like protein	Antiholin-like protein LrgA	47.7625	7.54636	0.381314	0.515779	0.611614	0.323796	1.34979	0.000829937	1560586	1560966	381	reverse	WP_002900667.1	General function prediction only
SSA_RS04200	LrgB family protein	SSA_0843	hypothetical protein	LrgA-associated membrane protein LrgB	60.825	11.7541	0.0919319	0.918202	0.747584	0.0446808	1.49638	5.38896e-07	1559898	1560593	696	reverse	WP_002895926.1
SSA_RS04205	lantibiotic ABC transporter permease	SSA_0844	hypothetical protein	hypothetical protein	73.29	11.3514	-0.624593	0.0982514	-0.293545	0.632643	-0.371972	0.378207	1559022	1559855	834	forward	WP_011836751.1
SSA_RS04210	ABC transporter ATP-binding protein	SSA_0845	multidrug ABC transporter ATPase	Efflux ABC transporter, ATP-binding protein	64.9425	12.1761	-0.0847101	0.930447	0.374023	0.434412	-0.00840758	0.987095	1558300	1559007	708	forward	WP_002897853.1	Defense mechanisms
SSA_RS04215	DNA polymerase III subunit alpha	SSA_0846	dnaE	DNA polymerase III alpha subunit (EC 2.7.7.7)	104.88	17.4987	0.0589566	0.921245	-0.0177781	0.976845	0.0579009	0.892566	1555009	1558218	3210	reverse	WP_011836752.1	DNA replication, recombination, and repair
SSA_RS04220	pfkA	SSA_0847	pfk	6-phosphofructokinase (EC 2.7.1.11)	2458	248.321	0.366395	0.290084	0.238012	0.590957	0.191104	0.418435	1553914	1554924	1011	reverse	WP_002895919.1	Carbohydrate transport and metabolism
SSA_RS04225	pyk	SSA_0848	pykF	Pyruvate kinase (EC 2.7.1.40)	3342.8	182.524	0.337167	0.211933	0.186299	0.488623	0.209229	0.0926173	1552352	1553857	1506	reverse	WP_002895918.1	Carbohydrate transport and metabolism
SSA_RS04230	lepB	SSA_0849	sip	Signal peptidase I (EC 3.4.21.89)	164.928	61.2281	0.180238	0.863469	0.317731	0.74273	0.261807	0.622959	1551612	1552169	558	reverse	WP_011836753.1
SSA_RS04235	hypothetical protein	SSA_0850	ubiquitin C-terminal hydrolase	hypothetical protein	10.12	4.08915	0.496795	0.52893	0.260386	0.818956	0.600576	0.416838	1550735	1551472	738	reverse	WP_032914194.1
SSA_RS04240	cation transporter	SSA_0851	cation efflux family protein (mntE)	Cobalt-zinc-cadmium resistance protein	79.285	14.5553	0.313026	0.512042	0.570729	0.0603065	0.865609	0.00186727	1549506	1550702	1197	forward	WP_032907501.1	Inorganic ion transport and metabolism
SSA_RS04245	pcrA	SSA_0852	pcrA	ATP-dependent DNA helicase UvrD/PcrA (EC 3.6.4.12)	290.173	37.9838	0.138126	0.782533	0.129641	0.738776	0.285899	0.20083	1546958	1549246	2289	reverse	WP_011836754.1	DNA replication, recombination, and repair
SSA_RS04250	NUDIX domain-containing protein	SSA_0854	hypothetical protein	Dihydroneopterin triphosphate pyrophosphohydrolase type 2	407.835	30.8959	0.328038	0.268477	0.213766	0.551274	0.2996	0.0752544	1546563	1546961	399	reverse	WP_011836755.1	DNA replication, recombination, and repair / General function prediction only
SSA_RS04255	O-acetylhomoserine aminocarboxypropyltransferase/cysteine synthase	SSA_0855	cysD	O-acetylhomoserine sulfhydrylase (EC 2.5.1.49) @ O-succinylhomoserine sulfhydrylase (EC 2.5.1.48)	21.8675	8.45525	0.212198	0.804368	0.245823	0.770341	0.351379	0.436177	1545184	1546464	1281	reverse	WP_011836756.1	Amino acid transport and metabolism
SSA_RS04260	glycosyltransferase family 2 protein	SSA_0856	gtrB	Bactoprenol glucosyl transferase (EC 2.4.1.-); Glycosyltransferase, group 2 family protein	113.933	39.4088	0.0660186	0.942558	0.0409148	0.9701	0.0814106	0.887849	1544160	1545086	927	reverse	WP_011836757.1	Cell envelope biogenesis, outer membrane
SSA_RS04265	hypothetical protein	SSA_0857	hypothetical protein	hypothetical protein	64.2875	12.9763	0.108732	0.879794	0.0370089	0.968813	-0.0883315	0.884105	1542894	1544117	1224	reverse	WP_011836758.1
SSA_RS04270	rfbD	SSA_0858	rmlD	dTDP-4-dehydrorhamnose reductase (EC 1.1.1.133)	456.908	176.411	0.153761	0.859141	0.181527	0.836181	0.15035	0.814198	1541930	1542784	855	reverse	WP_011836759.1	Cell envelope biogenesis, outer membrane
SSA_RS04275	triose-phosphate isomerase	SSA_0859	tpiA	Triosephosphate isomerase (EC 5.3.1.1)	2338.52	409.026	-0.182976	0.71222	-0.24115	0.47519	-0.952667	7.767e-06	1540891	1541649	759	reverse	WP_002900651.1	Carbohydrate transport and metabolism
SSA_RS04280	GBS Bsp-like repeat-containing protein	SSA_0860	N-acetylmuramidase/lysin	hypothetical protein	1639.79	380.924	-0.130813	0.851612	0.0483502	0.958287	-0.453247	0.195113	1536638	1540825	4188	reverse	WP_033179132.1	Cell envelope biogenesis, outer membrane
SSA_RS04285	aminoacyltransferase	SSA_0861	murN	tRNA-dependent lipid II-Ala--L-alanine ligase	280.597	72.2474	-0.0881037	0.897628	-0.124465	0.855612	-0.149762	0.752718	1535369	1536604	1236	forward	WP_002919288.1	Defense mechanisms
SSA_RS04290	aminoacyltransferase	SSA_0862	murM	tRNA-dependent lipid II--L-alanine ligase	395.005	89.359	-0.0986354	0.888229	-0.152736	0.817957	-0.226927	0.601287	1534140	1535354	1215	forward	WP_002919287.1	Defense mechanisms
SSA_RS04295	yidA	SSA_0863	Cof family protein	Sugar phosphatase YidA (EC 3.1.3.23)	312.95	57.1995	-0.164056	0.773263	-0.238199	0.660148	-0.321521	0.306631	1533331	1534140	810	forward	WP_002919285.1	General function prediction only
SSA_RS04300	HD domain-containing protein	SSA_0864	hypothetical protein	dNTP triphosphohydrolase, broad substrate specificity	242.673	43.2726	-0.136535	0.785373	-0.278153	0.455966	-0.391483	0.13019	1532028	1533329	1302	forward	WP_002919284.1	General function prediction only
SSA_RS04305	DUF1934 domain-containing protein	SSA_0865	hypothetical protein	hypothetical protein	26.25	17.1505	0.283723	0.834871	0.294087	0.817445	0.787603	0.329018	1531526	1531912	387	reverse	WP_032913111.1	Function unknown
SSA_RS04310	cation-translocating P-type ATPase	SSA_0866	pacL	Calcium-transporting ATPase (EC 3.6.3.8)	408.968	53.9553	-0.0880851	0.824522	-0.0793649	0.821247	-0.190972	0.347424	1528545	1531241	2697	reverse	WP_032912955.1	Inorganic ion transport and metabolism
SSA_RS04315	DUF2785 domain-containing protein	SSA_0867	hypothetical protein	hypothetical protein	16.6225	5.54588	0.66442	0.214479	0.918574	0.11298	0.891639	0.0638671	1527665	1528456	792	reverse	WP_002919282.1
SSA_RS04320	metallophosphoesterase	SSA_0868	hypothetical protein	hypothetical protein	22.0525	9.23739	-0.0255688	0.980665	0.101008	0.936826	0.535299	0.242345	1526811	1527671	861	forward	WP_011836763.1	DNA replication, recombination, and repair
SSA_RS04325	prfB	SSA_0869	prfB	Peptide chain release factor 2 @ programmed frameshift-containing	527.325	101.233	0.138225	0.795201	-0.0327793	0.964058	-0.302289	0.222464	1525405	1526500	1095	reverse	WP_164925990.1	Translation, ribosomal structure and biogenesis
SSA_RS04330	ftsE	SSA_0870	ftsE	Cell-division-associated, ABC-transporter-like signaling protein FtsE	572.483	120.003	0.0421787	0.952661	-0.0749477	0.908996	-0.258056	0.374513	1524668	1525360	693	reverse	WP_002895890.1	Cell division and chromosome partitioning
SSA_RS04335	permease-like cell division protein FtsX	SSA_0871	ftsX	Cell-division-associated, ABC-transporter-like signaling protein FtsX	490.19	113.871	0.166464	0.788148	0.00216967	0.995455	-0.0700351	0.884105	1523749	1524675	927	reverse	WP_002895888.1	Cell division and chromosome partitioning
SSA_RS04340	MBL fold metallo-hydrolase	SSA_0872	Zn-dependent hydrolases, including glyoxylases	MBL-fold metallo-hydrolase superfamily	89.6725	15.2323	0.493675	0.373419	0.256247	0.764699	0.611401	0.163505	1523041	1523679	639	forward	WP_011836765.1	General function prediction only
SSA_RS04345	bifunctional DnaQ family exonuclease/ATP-dependent helicase	SSA_0873	dinG	DinG family ATP-dependent helicase YoaA	136.465	24.7182	0.334206	0.303795	0.439138	0.337522	0.424723	0.0797694	1520461	1522905	2445	reverse	WP_011836766.1	Transcription / DNA replication, recombination, and repair
SSA_RS04350	YeiH family putative sulfate export transporter	SSA_0874	hypothetical protein	Putative membrane protein YeiH	120.425	37.4199	0.0210702	0.97863	0.214211	0.778674	0.355987	0.422601	1519381	1520361	981	reverse	WP_002906845.1
SSA_RS04355	FtsW/RodA/SpoVE family cell cycle protein	SSA_0875	rodA	Rod shape-determining protein RodA	130.975	39.3511	0.0792887	0.923168	0.0284085	0.973929	0.446661	0.207922	1518136	1519368	1233	reverse	WP_002895877.1
SSA_RS04360	DJ-1/PfpI family protein	SSA_0876	thiJ	DJ-1/YajL/PfpI superfamily, includes chaperone protein YajL (former ThiJ), parkinsonism-associated protein DJ-1, peptidases PfpI, Hsp31	158.077	32.0224	0.300639	0.649726	0.0830375	0.913273	0.389111	0.211027	1517515	1518063	549	reverse	WP_011836767.1	General function prediction only
SSA_RS04365	hydrolase	SSA_0877	phosphoglycolate phosphatase	Hydrolase, haloacid dehalogenase-like family	195.952	47.9732	-0.0812896	0.904451	-0.154246	0.78181	-0.293595	0.490521	1516713	1517288	576	reverse	WP_011836768.1	General function prediction only
SSA_RS04370	gyrB	SSA_0878	gyrB	DNA gyrase subunit B (EC 5.99.1.3)	530.94	85.0831	-0.0965494	0.866075	-0.219729	0.601156	-0.323533	0.233533	1514751	1516700	1950	reverse	WP_002895870.1	DNA replication, recombination, and repair
SSA_RS04375	ezrA	SSA_0879	ezrA	Septation ring formation regulator EzrA	1082.04	59.8649	-0.0166607	0.958459	-0.170436	0.551274	-0.121282	0.500245	1512940	1514664	1725	reverse	WP_011836769.1	Cell division and chromosome partitioning
SSA_RS04380	hypothetical protein	SSA_0880	hypothetical protein	hypothetical protein	24.2375	3.55152	0.662473	0.157069	0.28869	0.715273	0.961527	0.00366872	1512168	1512845	678	reverse	WP_011836770.1
SSA_RS04385	hypothetical protein	SSA_0881	hypothetical protein	hypothetical protein	28.585	4.73416	0.198608	0.809751	-0.0256833	0.982218	0.493883	0.20083	1511427	1512092	666	reverse	WP_011836771.1
SSA_RS04390	serB	SSA_0882	serB	Phosphoserine phosphatase (EC 3.1.3.3)	93.6575	22.5394	0.417538	0.290084	0.358031	0.398223	0.676526	0.00839419	1510746	1511393	648	reverse	WP_011836772.1	Amino acid transport and metabolism
SSA_RS04395	glycerate kinase	SSA_0883	grk	Glycerate kinase (EC 2.7.1.31)	104.817	25.816	0.21811	0.701932	0.45598	0.2809	0.643713	0.0169899	1509618	1510736	1119	reverse	WP_011836773.1
SSA_RS04400	hypothetical protein	SSA_0884	hypothetical protein	hypothetical protein	80.015	31.8717	0.196814	0.853059	0.190363	0.844607	0.203265	0.787159	1509283	1509621	339	forward	WP_011836774.1
SSA_RS04405	YueI family protein	SSA_0885	hypothetical protein	hypothetical protein	112.243	42.0081	-0.105351	0.906695	-0.100534	0.932676	-0.0523127	0.947259	1508832	1509281	450	forward	WP_011836775.1	Function unknown
SSA_RS04410	eno	SSA_0886	eno	Enolase (EC 4.2.1.11)	5560.78	738.603	0.0995692	0.836764	-0.21551	0.533934	-0.512616	0.00387611	1507319	1508623	1305	reverse	WP_002897814.1	Carbohydrate transport and metabolism
SSA_RS04415	mgtE	SSA_0888	magnesium/cobalt transporter	Mg/Co/Ni transporter MgtE, CBS domain-containing	127.762	42.5856	0.349846	0.602629	0.542716	0.451024	0.577226	0.263054	1505627	1506967	1341	reverse	WP_002934126.1	Inorganic ion transport and metabolism
SSA_RS04420	hypothetical protein	SSA_0889	isoleucyl-tRNA synthetase	hypothetical protein	93.3625	16.0054	-0.476746	0.50762	-0.245346	0.756915	0.30955	0.606334	1505392	1505583	192	forward	WP_011836777.1
SSA_RS04425	lactonase family protein	SSA_0891	3-carboxymuconate cyclase	6-phosphogluconolactonase (EC 3.1.1.31)	134.547	34.6078	-0.0772014	0.913503	-0.227425	0.683814	-0.227984	0.508859	1504313	1505323	1011	forward	WP_011836778.1	Carbohydrate transport and metabolism
SSA_RS04435	ATP-binding protein	SSA_0892	ATP-binding cassette lipoprotein	hypothetical protein	60.0975	30.3422	-0.333903	0.730761	-0.667962	0.451024	-1.33196	0.0200485	1503798	1504070	273	reverse	WP_011836779.1
SSA_RS04440	efflux RND transporter periplasmic adaptor subunit	SSA_0893	ATP-binding cassette transporter-like protein	ABC transporter, RND-adapter-like protein	47.24	10.6142	-0.0108747	0.990324	-0.0991621	0.917185	-0.84275	0.016677	1502504	1503769	1266	reverse	WP_002895849.1	Cell envelope biogenesis, outer membrane
SSA_RS04445	ABC transporter ATP-binding protein	SSA_0894	ATP-binding cassette protein	ABC-type antimicrobial peptide transport system, ATPase component	49.71	14.6033	0.124536	0.884691	-0.106141	0.915566	-1.15491	0.00250924	1501843	1502517	675	reverse	WP_002895848.1	Defense mechanisms
SSA_RS04450	ABC transporter permease	SSA_0895	ATP-binding cassette transporter-like protein	ABC-type antimicrobial peptide transport system, permease component	47.115	14.2375	-0.0919034	0.923804	-0.224734	0.791922	-0.473385	0.246107	1500613	1501830	1218	reverse	WP_002897806.1	Defense mechanisms
SSA_RS04455	response regulator transcription factor	SSA_0896	two-component response transcriptional regulator	Two-component transcriptional response regulator, OmpR family	188.123	30.7552	0.0897141	0.884691	0.270076	0.579475	0.595815	0.00726404	1499935	1500591	657	reverse	WP_002897805.1	Signal transduction mechanisms / Transcription
SSA_RS04460	HAMP domain-containing histidine kinase	SSA_0897	two component system histidine kinase	Two-component system sensor histidine kinase	249.788	32.1483	0.0946527	0.867312	0.225579	0.661741	0.381048	0.049489	1498565	1499938	1374	reverse	WP_011836780.1	Signal transduction mechanisms
SSA_RS04465	AI-2E family transporter	SSA_0899	permease	UPF0118 membrane protein YubA	299.755	96.9314	0.224255	0.766451	0.0524027	0.962962	0.0334963	0.959229	1497215	1498393	1179	reverse	WP_002906828.1	General function prediction only
SSA_RS04470	tetratricopeptide repeat protein	SSA_0900	hypothetical protein	TPR-repeat-containing protein	296.322	46.6901	0.357719	0.224089	-0.00746564	0.987019	-0.128826	0.69581	1495999	1497261	1263	reverse	WP_033179134.1	Carbohydrate transport and metabolism
SSA_RS04475	budA	SSA_0901	aldB	Alpha-acetolactate decarboxylase (EC 4.1.1.5)	325.868	67.9773	0.329072	0.345026	0.137918	0.810009	0.213693	0.494213	1495130	1495849	720	reverse	WP_002921628.1	Secondary metabolites biosynthesis, transport, and catabolism
SSA_RS04480	NAD(P)H-dependent oxidoreductase	SSA_0903	NAD(P)H dehydrogenase (quinone)	Trp repressor binding protein	151.915	87.3115	0.107972	0.930447	0.339262	0.769942	0.365907	0.603436	1494563	1495054	492	reverse	WP_011836783.1	General function prediction only
SSA_RS04485	YSIRK-type signal peptide-containing protein	SSA_0904	crpA-edited	Putative hemagglutinin/hemolysin-related protein	17.915	4.63869	0.202237	0.766317	0.214507	0.787931	0.31328	0.561937	1485418	1494390	8973	reverse	WP_011836784.1
SSA_RS04490	YSIRK signal domain/LPXTG anchor domain surface protein	SSA_0905	crpB	Putative hemagglutinin/hemolysin-related protein	111.062	23.3681	-0.0109852	0.987325	0.341212	0.517072	0.389399	0.336555	1479316	1485216	5901	reverse	WP_011836785.1
SSA_RS04495	YSIRK-type signal peptide-containing protein	SSA_0906	crpC	Putative hemagglutinin/hemolysin-related protein	636.22	154.685	-0.23181	0.668571	0.112598	0.868039	0.168652	0.729353	1470965	1478974	8010	reverse	WP_011836786.1
SSA_RS04500	fbpA	SSA_0907	fibronectin-binding protein A	Fibronectin/fibrinogen-binding protein	72.1	7.45006	0.125378	0.805276	0.324643	0.283308	0.400236	0.030544	1469129	1470778	1650	forward	WP_011836787.1	Transcription
SSA_RS04505	ABC transporter substrate-binding protein	SSA_0908	ABC transporter periplasmic protein	ABC transporter, substrate-binding protein (cluster 15, trp?)	267.095	77.503	0.228578	0.725159	0.612535	0.23998	0.344175	0.442956	1467589	1468596	1008	reverse	WP_011836788.1	General function prediction only
SSA_RS04510	AbrB/MazE/SpoVT family DNA-binding domain-containing protein	SSA_0909	AbrB family transcriptional regulator	Transcriptional regulator, AbrB family	27.725	15.4547	0.913818	0.158896	0.966138	0.224874	1.33453	0.0314678	1467218	1467409	192	reverse	WP_011836789.1	Transcription
SSA_RS04515	ATP-binding cassette domain-containing protein	SSA_0910	multidrug ABC transporter ATPase	Efflux ABC transporter, ATP-binding protein	361.627	100.214	0.990735	0.00200558	1.1383	0.00911865	1.20002	0.000238028	1466215	1466958	744	reverse	WP_033179135.1	Defense mechanisms
SSA_RS04520	ABC transporter permease	SSA_0911	hypothetical protein	Efflux ABC transporter, permease protein	249.558	67.3391	0.911139	0.00781452	1.05972	0.0114012	1.16934	0.00136216	1465478	1466212	735	reverse	WP_032912482.1	Function unknown
SSA_RS04525	pheS	SSA_0912	pheS	Phenylalanyl-tRNA synthetase alpha chain (EC 6.1.1.20)	402.243	54.5703	-0.138027	0.731376	-0.0889911	0.854201	-0.387955	0.122742	1464147	1465196	1050	reverse	WP_002900605.1	Translation, ribosomal structure and biogenesis
SSA_RS04530	GNAT family N-acetyltransferase	SSA_0913	acetyltransferase	N1-spermidine/spermine acetyltransferase PaiA	416.085	101.066	-0.188783	0.767474	-0.167357	0.799951	-0.464426	0.187308	1463592	1464101	510	reverse	WP_011836791.1	General function prediction only
SSA_RS04535	phenylalanine--tRNA ligase subunit beta	SSA_0914	pheT	Phenylalanyl-tRNA synthetase beta chain (EC 6.1.1.20)	506.33	38.9043	-0.160895	0.633894	-0.0520905	0.911649	-0.0748291	0.771375	1460939	1463344	2406	reverse	WP_011836792.1	Translation, ribosomal structure and biogenesis
SSA_RS04540	YbgA family protein	SSA_0915	hypothetical protein	Probable type II DNA modification enzyme	93.6725	15.9045	-0.0349075	0.958724	0.245664	0.672035	0.0389612	0.935497	1460362	1460754	393	reverse	WP_011836793.1	Function unknown
SSA_RS04545	alpha/beta hydrolase	SSA_0916	2-hydroxy-6-oxo-6-phenylhexa-2,4-dienoate hydrolase	hypothetical protein	74.63	20.9431	-0.114127	0.879794	0.154721	0.834798	0.0953437	0.836939	1459384	1460211	828	reverse	WP_011836794.1	General function prediction only
SSA_RS04550	5-methyltetrahydropteroyltriglutamate-- homocysteine methyltransferase	SSA_0917	cobalamin-independent methionine synthase II	5-methyltetrahydropteroyltriglutamate--homocysteine methyltransferase (EC 2.1.1.14)	3.34	0.905897	0.61781	0.489035	1.12309	0.127483	1.00657	0.0796625	1458114	1459259	1146	forward	WP_033179136.1	Amino acid transport and metabolism
SSA_RS04555	hypothetical protein	SSA_0918	hypothetical protein	hypothetical protein	198.832	70.3392	0.427607	0.521444	0.272386	0.78711	-0.00262015	0.998087	1457431	1457898	468	reverse	WP_011836796.1
SSA_RS04560	alcohol dehydrogenase catalytic domain-containing protein	SSA_0921	adhB	Alcohol dehydrogenase (EC 1.1.1.1)	120.56	52.6041	0.704812	0.145092	0.555028	0.438821	0.657918	0.189106	1456212	1457249	1038	reverse	WP_011836798.1	Amino acid transport and metabolism / General function prediction only
SSA_RS04565	hypothetical protein	SSA_0922	hypothetical protein	hypothetical protein	3.085	2.07054	0.792086	0.347607	0.850124	0.473527	1.27619	0.0926173	1455396	1456121	726	forward	WP_011836799.1
SSA_RS04570	TetR/AcrR family transcriptional regulator	SSA_0923	TetR/AcrR family transcriptional regulator	Transcriptional regulator, AcrR family	21.2775	9.42655	-0.981876	0.121003	-0.361794	0.754783	-0.4229	0.525151	1454678	1455286	609	reverse	WP_011836800.1	Transcription
SSA_RS04575	FtsX-like permease family protein	SSA_0924	peptide ABC transporter permease	ABC-type antimicrobial peptide transport system, permease component	69.5325	8.37375	0.376097	0.204808	0.500707	0.130821	0.537465	0.0151873	1453548	1454609	1062	reverse	WP_033179137.1	Cell envelope biogenesis, outer membrane
SSA_RS04580	ABC transporter ATP-binding protein	SSA_0925	peptide ABC transporter ATPase	ABC transporter, ATP-binding protein	108.162	26.5957	-0.0870664	0.91436	-0.0344877	0.971918	0.138837	0.708187	1452882	1453547	666	reverse	WP_011836802.1	Defense mechanisms
SSA_RS04585	GNAT family N-acetyltransferase	SSA_0926	histone acetyltransferase HPA2-like acetyltransferase	Acetyltransferase, GNAT family	109.642	20.489	-0.121252	0.882662	-0.0856196	0.908996	-0.0602518	0.887078	1452415	1452831	417	reverse	WP_011836803.1	General function prediction only
SSA_RS04590	TetR/AcrR family transcriptional regulator	SSA_0927	TetR/AcrR family transcriptional regulator	Transcriptional regulator, AcrR family	11.1425	3.37291	-1.76647	0.00371257	0.48801	0.57659	2.59806	1.55458e-14	1451636	1452247	612	reverse	WP_011836804.1	Transcription
SSA_RS04595	ABC transporter ATP-binding protein	SSA_0928	multidrug ABC transporter ATPase/permease	Heterodimeric efflux ABC transporter, permease/ATP-binding subunit 1	15.725	1.26128	-1.46675	0.000979488	0.328776	0.731695	2.86332	1.11937e-33	1449851	1451617	1767	reverse	WP_011836805.1	Defense mechanisms
SSA_RS04600	ABC transporter ATP-binding protein	SSA_0929	multidrug ABC transporter ATPase/permease	Heterodimeric efflux ABC transporter, permease/ATP-binding subunit 2	28.5125	3.74252	-1.18737	0.000151713	-0.0770211	0.943388	2.33857	6.28186e-36	1448113	1449858	1746	reverse	WP_011836806.1	Defense mechanisms
SSA_RS04605	hypothetical protein	SSA_0931	hypothetical protein	hypothetical protein	17.0275	8.57647	-0.0257345	0.97863	0.645566	0.501048	1.23682	0.0299469	1447041	1448015	975	reverse	WP_011836807.1
SSA_RS04610	DUF2130 domain-containing protein	SSA_0932	hypothetical protein	hypothetical protein	169.808	16.975	0.0590171	0.914434	0.129153	0.787931	0.179197	0.561937	1445572	1446843	1272	reverse	WP_011836808.1	Function unknown
SSA_RS04615	GNAT family N-acetyltransferase	SSA_0933	acetyltransferase	Acetyltransferase, GNAT family	137.945	32.0347	-0.148532	0.847762	0.00894525	0.985012	0.0971816	0.838922	1445119	1445562	444	reverse	WP_011836809.1	General function prediction only
SSA_RS04620	alpha/beta hydrolase	SSA_0934	HydD	hypothetical protein	157.175	19.594	0.13975	0.802589	0.386981	0.209606	0.377589	0.154741	1444285	1445088	804	reverse	WP_011836810.1	General function prediction only
SSA_RS04625	truB	SSA_0935	truB	tRNA pseudouridine(55) synthase (EC 5.4.99.25)	176.137	13.6703	0.109731	0.803837	0.397687	0.251168	0.608613	0.00134036	1443403	1444281	879	reverse	WP_011836811.1	Translation, ribosomal structure and biogenesis
SSA_RS04630	bifunctional riboflavin kinase/FAD synthetase	SSA_0936	mreA	FMN adenylyltransferase (EC 2.7.7.2) / Riboflavin kinase (EC 2.7.1.26)	192.023	67.7471	0.229426	0.716428	0.515186	0.292316	0.409717	0.252846	1442225	1443157	933	reverse	WP_011836812.1	Coenzyme metabolism
SSA_RS04635	Spx/MgsR family RNA polymerase-binding regulatory protein	SSA_0937	spxA	Transcriptional regulator SpxA1	383.322	124.393	-0.0950866	0.918466	0.226617	0.778674	0.250748	0.611937	1441712	1442113	402	reverse	WP_002906786.1	Inorganic ion transport and metabolism
SSA_RS04640	UPF0223 family protein	SSA_0938	hypothetical protein	UPF0223 protein YktA	226.535	58.8441	-0.0571899	0.943965	0.327477	0.574333	0.0992379	0.836939	1441431	1441709	279	reverse	WP_011836813.1
SSA_RS04645	inositol monophosphatase family protein	SSA_0939	suhB	Inositol-1-monophosphatase (EC 3.1.3.25)	260.045	21.7726	-0.0673494	0.924792	0.0810451	0.864835	-0.151124	0.594127	1440671	1441441	771	reverse	WP_033179138.1	Carbohydrate transport and metabolism
SSA_RS04650	RsmF rRNA methyltransferase first C-terminal domain-containing protein	SSA_0940	NOL1/NOP2/sun family protein	tRNA/rRNA cytosine-C5-methyltransferase	283.13	4.11832	-0.09204	0.79024	-0.0432835	0.933991	-0.165988	0.469424	1439366	1440670	1305	reverse	WP_011836815.1	Translation, ribosomal structure and biogenesis
SSA_RS04655	phosphate ABC transporter substrate-binding protein PstS family protein	SSA_0941	pstS	Phosphate ABC transporter, substrate-binding protein PstS (TC 3.A.1.7.1)	326.268	17.8671	-0.052303	0.923168	-0.0423594	0.923302	0.0708449	0.805075	1438354	1439235	882	reverse	WP_011836816.1	Inorganic ion transport and metabolism
SSA_RS04660	pstC	SSA_0942	pstC1	Phosphate ABC transporter, permease protein PstC (TC 3.A.1.7.1)	237.79	36.0597	-0.184103	0.648929	0.0575661	0.912674	0.15955	0.669016	1437440	1438357	918	reverse	WP_002895771.1	Inorganic ion transport and metabolism
SSA_RS04665	pstA	SSA_0943	pstC	Phosphate ABC transporter, permease protein PstA (TC 3.A.1.7.1)	288.99	29.9352	-0.131745	0.730761	-0.00954719	0.982218	0.108793	0.757185	1436566	1437450	885	reverse	WP_002895770.1	Inorganic ion transport and metabolism
SSA_RS04670	pstB	SSA_0944	pstB2	Phosphate ABC transporter, ATP-binding protein PstB (TC 3.A.1.7.1)	304.882	58.295	-0.203262	0.667571	0.0232049	0.97228	0.0362723	0.939155	1435752	1436555	804	reverse	WP_002895769.1	Inorganic ion transport and metabolism
SSA_RS04675	pstB	SSA_0945	pstB1	Phosphate ABC transporter, ATP-binding protein PstB (TC 3.A.1.7.1)	325.092	91.2688	-0.260741	0.648929	0.0779099	0.914394	0.104771	0.848818	1434918	1435676	759	reverse	WP_033179139.1	Inorganic ion transport and metabolism
SSA_RS04680	phoU	SSA_0946	phoU	Phosphate transport system regulatory protein PhoU	327.493	59.347	-0.138761	0.784243	0.0447516	0.942088	0.227641	0.491078	1434250	1434903	654	reverse	WP_002895767.1	Inorganic ion transport and metabolism
SSA_RS04685	hypothetical protein	SSA_0947	hypothetical protein	hypothetical protein	31.4275	10.4795	-0.442838	0.539658	-0.136792	0.890198	0.100507	0.877936	1433500	1434093	594	reverse	WP_011836818.1
SSA_RS04690	hypothetical protein	SSA_0948	hypothetical protein	hypothetical protein	67.15	30.9548	0.12571	0.89629	0.0327641	0.976845	0.218289	0.692104	1432748	1433371	624	reverse	WP_002917399.1
SSA_RS04695	hypothetical protein	SSA_0949	hypothetical protein	hypothetical protein	58.035	20.4394	0.555709	0.266777	0.486668	0.392766	0.621115	0.144703	1431981	1432619	639	reverse	WP_002917398.1
SSA_RS04700	hypothetical protein	SSA_0950	hypothetical protein	hypothetical protein	221.822	34.5216	0.0370814	0.953475	0.0326788	0.960642	0.133442	0.63155	1430588	1431994	1407	reverse	WP_002917397.1
SSA_RS04705	hypothetical protein	SSA_0952	hypothetical protein	hypothetical protein	256.127	53.9388	0.106736	0.885148	0.128858	0.850667	0.209766	0.539192	1430281	1430577	297	reverse	WP_011836821.1
SSA_RS04710	hypothetical protein	SSA_0954	hypothetical protein	hypothetical protein	129.007	29.0157	0.0488232	0.957282	0.292177	0.561118	0.34257	0.279225	1429946	1430272	327	reverse	WP_002934028.1
SSA_RS04715	M1 family metallopeptidase	SSA_0955	pepN	Lysyl aminopeptidase (EC 3.4.11.15)	446.345	43.1615	0.113119	0.732836	-0.119743	0.718783	-0.22257	0.177003	1427237	1429777	2541	reverse	WP_011836822.1	Amino acid transport and metabolism
SSA_RS04720	LPXTG cell wall anchor domain-containing protein	SSA_0956	sspD	hypothetical protein	178.847	37.6477	0.0624316	0.927941	0.420489	0.307676	0.618448	0.043411	1422958	1427073	4116	reverse	WP_011836823.1
SSA_RS04725	helix-turn-helix transcriptional regulator	#N/A	#N/A	#N/A	23.54	10.6473	1.04963	0.0584951	1.13321	0.209335	1.73083	0.00291325	1422406	1422690	285	reverse	WP_002900560.1
SSA_RS04730	multidrug efflux SMR transporter	#N/A	#N/A	#N/A	3.955	2.79444	0.825269	0.317679	0.698891	0.595559	0.309169	0.796991	1422024	1422350	327	reverse	WP_002900559.1
SSA_RS04735	SDR family NAD(P)-dependent oxidoreductase	SSA_0957	dehydrogenase	Oxidoreductase, short-chain dehydrogenase/reductase family	7.455	1.24697	0.38019	0.738446	0.163855	0.899537	0.648196	0.2208	1421205	1422020	816	reverse	WP_011836824.1	General function prediction only
SSA_RS04740	hypothetical protein	SSA_0958	hypothetical protein	hypothetical protein	113.882	26.2146	-0.446655	0.50762	-0.731286	0.0537009	-0.965411	0.0011711	1420559	1421023	465	reverse	WP_011836825.1
SSA_RS04745	response regulator transcription factor	SSA_0959	ciaR	Two component system response regulator CiaR	335.332	28.5016	-0.0249393	0.958724	-0.0701643	0.879577	-0.293014	0.216239	1419780	1420454	675	reverse	WP_002897753.1	Signal transduction mechanisms / Transcription
SSA_RS04750	HAMP domain-containing histidine kinase	SSA_0960	ciaH	Two component system sensor histidine kinase CiaH (EC 2.7.3.-)	271	32.375	-0.131867	0.718721	-0.113674	0.782202	-0.242154	0.195142	1418399	1419790	1392	reverse	WP_002904314.1	Signal transduction mechanisms
SSA_RS04755	ketopantoate reductase family protein	SSA_0961	ketopantoate reductase PanE/ApbA	hypothetical protein	229.873	14.7023	-0.122117	0.736766	-0.0217294	0.968813	-0.314338	0.0885231	1417445	1418383	939	reverse	WP_011836826.1	Coenzyme metabolism
SSA_RS04760	VOC family protein	SSA_0962	lguL	Lactoylglutathione lyase (EC 4.4.1.5)	584.145	51.3813	-0.131891	0.775582	-0.203991	0.542363	-0.660223	0.00179781	1416945	1417331	387	reverse	WP_002895748.1	Amino acid transport and metabolism
SSA_RS04765	polysaccharide deacetylase family protein	SSA_0963	peptidoglycan N-acetylglucosamine deacetylase A	Peptidoglycan N-acetylglucosamine deacetylase (EC 3.5.1.-)	803.695	92.0848	-0.0675081	0.888229	-0.197463	0.472225	-0.423379	0.0247917	1415486	1416883	1398	reverse	WP_011836827.1
SSA_RS04770	DEAD/DEAH box helicase	SSA_0964	deaD	ATP-dependent RNA helicase YfmL	232.155	28.2662	0.159326	0.682759	0.0551375	0.908996	0.176157	0.353926	1414301	1415392	1092	forward	WP_033179140.1	DNA replication, recombination, and repair / Transcription / Translation, ribosomal structure and biogenesis
SSA_RS04775	Gfo/Idh/MocA family oxidoreductase	SSA_0965	mocA	Oxidoreductase, Gfo/Idh/MocA family	197.485	17.7965	0.240765	0.406213	0.071417	0.850667	0.187919	0.323935	1413301	1414311	1011	forward	WP_011836829.1	General function prediction only
SSA_RS04780	udk	SSA_0966	udK	Uridine kinase (EC 2.7.1.48)	229.357	90.7572	0.20864	0.825768	0.444233	0.617547	0.204632	0.737916	1412586	1413221	636	reverse	WP_032909529.1	Nucleotide transport and metabolism
SSA_RS04785	DUF1275 domain-containing protein	SSA_0967	hypothetical protein	hypothetical protein	71.7175	6.32549	0.201931	0.699677	0.32918	0.383168	-0.137119	0.752648	1411756	1412424	669	reverse	WP_011836830.1
SSA_RS04790	hypothetical protein	SSA_0968	hypothetical protein	putative lipoprotein	61.84	18.5593	0.0767708	0.941602	0.0577246	0.950932	0.304505	0.473705	1411235	1411669	435	reverse	WP_033179142.1
SSA_RS04795	hypothetical protein	SSA_0969	hypothetical protein	putative lipoprotein	89.55	36.9129	0.133442	0.888229	0.396064	0.649727	0.475232	0.394221	1410647	1411084	438	reverse	WP_011836832.1
SSA_RS04800	hypothetical protein	SSA_0970	hypothetical protein	putative lipoprotein	207.547	51.5726	0.159438	0.802532	0.0769138	0.915566	-0.330674	0.335756	1410048	1410506	459	reverse	WP_011836833.1
SSA_RS04805	DUF2974 domain-containing protein	SSA_0971	hypothetical protein	hypothetical protein	323.895	53.3089	0.024226	0.958724	-0.148563	0.765778	-0.578848	0.00768803	1408307	1410055	1749	reverse	WP_011836834.1
SSA_RS04810	hypothetical protein	SSA_0972	hypothetical protein	hypothetical protein	362.21	19.735	0.0948429	0.846745	-0.0210382	0.971268	-0.434661	0.0289583	1408012	1408323	312	reverse	WP_011836835.1
SSA_RS04815	hypothetical protein	SSA_0973	hypothetical protein	hypothetical protein	431.977	13.9766	0.0716452	0.882662	-0.0827984	0.838757	-0.658239	7.38211e-05	1407689	1408000	312	reverse	WP_002933992.1
SSA_RS04820	2-isopropylmalate synthase	SSA_0975	leuA	2-isopropylmalate synthase (EC 2.3.3.13)	258.072	32.0092	0.147358	0.718721	-0.189305	0.579475	-0.849404	0.000241582	1405607	1407175	1569	reverse	WP_033179260.1	Amino acid transport and metabolism
SSA_RS04825	leuB	SSA_0977	leuB	3-isopropylmalate dehydrogenase (EC 1.1.1.85)	204.755	49.9963	0.0922905	0.888229	0.135332	0.820282	-0.631906	0.0642875	1404557	1405594	1038	reverse	WP_011836837.1	Amino acid transport and metabolism
SSA_RS04830	DUF1294 domain-containing protein	SSA_0978	hypothetical protein	#N/A	244.135	54.2759	-0.114591	0.884691	-0.487424	0.273729	-0.806402	0.00582742	1404294	1404560	267	reverse	WP_011836838.1
SSA_RS04835	leuC	SSA_0980	leuC	3-isopropylmalate dehydratase large subunit (EC 4.2.1.33)	214.743	49.3801	0.122339	0.836764	-0.0301509	0.970972	-0.483483	0.161303	1402910	1404292	1383	reverse	WP_011836839.1	Energy production and conversion
SSA_RS04840	leuD	SSA_0981	leuD	3-isopropylmalate dehydratase small subunit (EC 4.2.1.33)	254.025	65.1362	-0.024386	0.971051	-0.168952	0.810009	-0.529145	0.132114	1402310	1402900	591	reverse	WP_002909937.1	Amino acid transport and metabolism
SSA_RS04845	translation factor Sua5	SSA_0983	hypothetical protein	hypothetical protein	676.913	118.523	0.0964253	0.875102	-0.306832	0.422942	-0.987007	7.6791e-07	1401431	1402210	780	reverse	WP_011836840.1	Translation, ribosomal structure and biogenesis
SSA_RS04850	MarR family transcriptional regulator	SSA_0984	SlyA-like protein	Transcriptional regulator, MarR family	40.5875	10.7752	0.612448	0.211265	0.0711227	0.948981	-0.291776	0.56953	1400805	1401242	438	reverse	WP_011836841.1	Transcription
SSA_RS04855	nuclear transport factor 2 family protein	SSA_0985	hypothetical protein	hypothetical protein	48.825	7.71306	0.474351	0.276367	0.0459869	0.96046	-0.136019	0.771375	1400037	1400801	765	reverse	WP_011836842.1	Function unknown
SSA_RS04860	ABC transporter ATP-binding protein	SSA_0986	choline transporter	Glycine betaine ABC transport system, ATP-binding protein OpuAA (EC 3.6.3.32)	70.495	18.4146	0.217348	0.763109	-0.0584473	0.947043	-0.12484	0.773019	1399295	1400023	729	reverse	WP_002900534.1	Amino acid transport and metabolism
SSA_RS04865	ABC transporter permease/substrate-binding protein	SSA_0987	proW	Glycine betaine ABC transport system, permease protein OpuAB / Glycine betaine ABC transport system, glycine betaine-binding protein OpuAC	68.5875	8.23616	-0.0597207	0.914434	-0.176842	0.702308	-0.0750356	0.797578	1397782	1399302	1521	reverse	WP_011836843.1	Cell envelope biogenesis, outer membrane
SSA_RS04870	TfoX/Sxy family protein	SSA_0988	TfoX domain-containing protein	hypothetical protein	9.42	8.66382	0.870579	0.279031	0.550508	0.702308	0.428448	0.696299	1397317	1397634	318	reverse	WP_011836844.1	Transcription
SSA_RS04875	transcriptional regulator	SSA_0989	transcriptional regulator	SatD	63.3125	21.5842	-0.052233	0.958459	-0.0904227	0.936187	0.332654	0.54693	1396560	1397225	666	reverse	WP_011836845.1
SSA_RS04880	DUF3307 domain-containing protein	SSA_0990	hypothetical protein	hypothetical protein	48.2575	22.5443	-0.160732	0.888229	-0.040701	0.976617	0.0815707	0.918554	1395826	1396563	738	reverse	WP_011836846.1
SSA_RS04885	DNA/RNA non-specific endonuclease	SSA_0991	deoxyribonuclease	Streptococcal extracellular nuclease 2; Mitogenic factor 2	33.6275	11.9096	-0.160663	0.872819	0.0944613	0.942363	0.148241	0.791416	1395004	1395765	762	forward	WP_011836847.1
SSA_RS04890	GrpB family protein	SSA_0992	hypothetical protein	Uncharacterized protein ELI_0500	46.3875	5.73852	0.489774	0.274031	0.39531	0.382	-0.231062	0.542634	1394229	1394810	582	reverse	WP_011836848.1
SSA_RS04895	class I SAM-dependent methyltransferase	SSA_0993	hypothetical protein	SAM-dependent methyltransferase	59.585	13.0294	0.0612933	0.944105	-0.34689	0.574333	-0.650493	0.0410337	1393618	1394232	615	reverse	WP_011836849.1	Coenzyme metabolism
SSA_RS04900	Type 1 glutamine amidotransferase-like domain-containing protein	SSA_0994	peptidase E	Alpha-aspartyl dipeptidase Peptidase E (EC 3.4.13.21)	117.15	23.4356	-0.206717	0.716428	-0.0978474	0.86362	-0.598332	0.0216044	1392986	1393606	621	reverse	WP_011836850.1	Amino acid transport and metabolism
SSA_RS04905	alpha/beta hydrolase	#N/A	#N/A	#N/A	118.635	23.6007	-0.460056	0.194822	-0.51365	0.19868	-0.714094	0.0104895	1392044	1392877	834	reverse	WP_033179143.1
SSA_RS04910	GAF domain-containing protein	SSA_0996	cGMP-specific phosphodiesterase	Free methionine-(R)-sulfoxide reductase, contains GAF domain	182.343	29.7805	-0.0803307	0.899906	-0.207557	0.669389	-0.143561	0.656116	1391517	1392014	498	reverse	WP_011836852.1	Signal transduction mechanisms
SSA_RS04915	dnaX	SSA_0997	dnaX	DNA polymerase III subunits gamma and tau (EC 2.7.7.7)	291.11	61.8228	-0.0997432	0.863469	-0.144879	0.7993	-0.233841	0.442067	1389847	1391517	1671	reverse	WP_002904344.1	DNA replication, recombination, and repair
SSA_RS04920	DUF3272 domain-containing protein	SSA_0998	hypothetical protein	hypothetical protein	306.185	46.0461	-0.288294	0.602629	-0.0767226	0.915774	-0.470654	0.125573	1389618	1389809	192	reverse	WP_002895701.1
SSA_RS04925	bifunctional biotin--[acetyl-CoA-carboxylase] synthetase/biotin operon repressor	SSA_0999	birA	Biotin operon repressor / Biotin--protein ligase (EC 6.3.4.9)(EC 6.3.4.10)(EC 6.3.4.11)(EC 6.3.4.15)	54.195	12.7613	0.0732915	0.927668	0.148588	0.810009	0.175628	0.689077	1388630	1389565	936	forward	WP_011836853.1	Coenzyme metabolism
SSA_RS04930	LacI family DNA-binding transcriptional regulator	SSA_1000	galR	Galactose operon repressor, GalR-LacI family of transcriptional regulators	61.895	12.3446	0.140441	0.863469	-0.154511	0.785578	-0.150499	0.731894	1387612	1388613	1002	forward	WP_011836854.1	Transcription
SSA_RS04935	AraC family ligand binding domain-containing protein	SSA_1001	msmR	MSM (multiple sugar metabolism) operon regulatory protein	27.6475	3.91683	-0.534954	0.288066	-0.698865	0.132464	-0.613741	0.0891411	1386699	1387529	831	forward	WP_033179144.1	Signal transduction mechanisms
SSA_RS04940	alpha-galactosidase	SSA_1002	alpha-galactosidase	alpha-galactosidase (EC 3.2.1.22)	4.135	2.15595	-0.296284	0.809158	0.0513808	0.972492	-0.737628	0.368831	1384434	1386596	2163	reverse	WP_011836856.1	Carbohydrate transport and metabolism
SSA_RS04945	extracellular solute-binding protein	SSA_1003	sugar ABC transporter substrate-binding protein	Multiple sugar ABC transporter, substrate-binding protein MsmE	6.4325	3.16364	-0.647258	0.44154	-1.00239	0.216697	-0.647464	0.49517	1383162	1384421	1260	reverse	WP_011836857.1	Carbohydrate transport and metabolism
SSA_RS04950	sugar ABC transporter permease	SSA_1004	msmF	Multiple sugar ABC transporter, permease protein MsmF	5.2375	3.06652	0.0463289	0.971051	-0.520724	0.724011	-0.99249	0.282809	1382282	1383148	867	reverse	WP_011836858.1	Carbohydrate transport and metabolism
SSA_RS04955	carbohydrate ABC transporter permease	SSA_1005	msmG	Multiple sugar ABC transporter, permease protein MsmG	5.7975	1.07948	-0.606932	0.530688	-0.840051	0.420263	-0.809939	0.353483	1381435	1382268	834	reverse	WP_002912289.1	Carbohydrate transport and metabolism
SSA_RS04960	gtfA	SSA_1006	gtfA	Sucrose phosphorylase (EC 2.4.1.7)	7.2175	2.6382	-0.553408	0.484884	-0.336148	0.741785	-0.817946	0.2208	1379775	1381220	1446	reverse	WP_011836859.1
SSA_RS04965	ugpC	SSA_1007	sugar ABC transporter ATP-binding protein	Maltodextrin ABC transporter, ATP-binding protein MsmX	10.3875	4.5769	-0.909313	0.196547	-0.861426	0.231543	-0.933821	0.231276	1378617	1379753	1137	reverse	WP_011836860.1	Carbohydrate transport and metabolism
SSA_RS04970	galactokinase	SSA_1008	galK	Galactokinase (EC 2.7.1.6)	40.115	4.25118	-0.569111	0.1997	-1.08448	0.00308533	-1.67185	1.09616e-09	1377262	1378440	1179	reverse	WP_011836861.1	Carbohydrate transport and metabolism
SSA_RS04980	galT	SSA_1009	galT	Galactose-1-phosphate uridylyltransferase (EC 2.7.7.10)	45.78	7.54921	-0.791068	0.0328533	-0.522287	0.153496	-1.69747	3.88754e-09	1375561	1377042	1482	reverse	WP_011836862.1	Carbohydrate transport and metabolism
SSA_RS04985	galE	SSA_1010	galE	UDP-glucose 4-epimerase (EC 5.1.3.2)	123.09	35.3701	-0.47803	0.298117	-0.674047	0.1437	-1.04673	0.00473482	1374514	1375515	1002	reverse	WP_033179145.1	Cell envelope biogenesis, outer membrane
SSA_RS04990	CDP-archaeol synthase	SSA_1011	hypothetical protein	putative CDP-diglyceride synthetase	373.795	78.575	-1.2315	0.000121071	-2.25234	6.15933e-17	-1.62444	4.39959e-11	1373572	1374162	591	reverse	WP_011836864.1
SSA_RS04995	phosphoenolpyruvate synthase	SSA_1012	phosphoenolpyruvate synthase	Pyruvate-utilizing enzyme, similar to phosphoenolpyruvate synthase	544.265	45.006	-1.32982	4.30236e-19	-2.39955	2.96849e-55	-1.99081	2.61775e-40	1371062	1373557	2496	reverse	WP_011836865.1	Carbohydrate transport and metabolism
SSA_RS05000	CDP-alcohol phosphatidyltransferase family protein	SSA_1013	phosphatidylserine synthase	CDP-diacylglycerol--serine O-phosphatidyltransferase (EC 2.7.8.8)	493.947	65.9059	-1.40361	4.49772e-12	-2.42413	4.60415e-19	-2.19632	2.89638e-25	1370443	1371075	633	reverse	WP_011836866.1	Lipid metabolism
SSA_RS05005	phosphatidylserine decarboxylase	SSA_1014	phosphatidylserine decarboxylase	Phosphatidylserine decarboxylase (EC 4.1.1.65)	545.87	94.4951	-1.30253	1.25787e-09	-2.39083	1.90737e-23	-2.08209	3.49996e-21	1369578	1370450	873	reverse	WP_011836867.1	Lipid metabolism
SSA_RS05010	UbiA family prenyltransferase	SSA_1015	ubiA	4-hydroxybenzoate octaprenyltranferase related protein	675.777	155.734	-1.16257	1.5738e-06	-2.43369	4.12986e-23	-2.13826	2.92041e-18	1368694	1369593	900	reverse	WP_002906717.1	Coenzyme metabolism
SSA_RS05015	phosphoenolpyruvate synthase	SSA_1016	phosphoenolpyruvate synthase	Pyruvate-utilizing enzyme, similar to phosphoenolpyruvate synthase	1003.59	169.919	-0.888636	4.28502e-05	-2.28674	3.28815e-33	-2.30203	1.56048e-29	1366211	1368694	2484	reverse	WP_011836868.1	Carbohydrate transport and metabolism
SSA_RS05020	hypothetical protein	SSA_1017	hypothetical protein	hypothetical protein	1120.92	148.158	-0.87942	3.27565e-06	-2.32196	2.49672e-35	-2.28842	8.3111e-39	1365157	1366224	1068	reverse	WP_011836869.1
SSA_RS05025	G5 domain-containing protein	SSA_1018	Zinc metalloprotease zmpC	IgA1 protease (EC 3.4.24.13)	45.58	12.7566	-0.521332	0.245383	0.0490727	0.96046	0.0501789	0.937432	1355807	1364950	9144	reverse	WP_011836870.1	Function unknown
SSA_RS05030	LPXTG cell wall anchor domain-containing protein	SSA_1019	collagen-binding surface protein	Putative peptidoglycan bound protein (LPXTG motif) Lmo0159 homolog	4480.67	931.567	0.0563423	0.939429	-0.113985	0.834749	-0.695592	0.00814618	1352999	1355419	2421	reverse	WP_011836871.1	Cell envelope biogenesis, outer membrane
SSA_RS05035	hypothetical protein	SSA_1020	hypothetical protein	hypothetical protein	22.7925	5.14976	0.19794	0.857741	0.42297	0.555797	0.530422	0.246107	1352272	1352739	468	reverse	WP_011836872.1
SSA_RS05040	M42 family metallopeptidase	SSA_1021	hypothetical protein	Deblocking aminopeptidase (EC 3.4.11.-)	212.52	9.49579	-0.0685407	0.881761	-0.00641246	0.983765	-0.267571	0.201259	1351106	1352152	1047	reverse	WP_011836873.1	Carbohydrate transport and metabolism
SSA_RS05045	glycosyltransferase	SSA_1022	group 1 glycosyl transferase	hypothetical protein	211.54	45.2517	-0.0611253	0.936223	0.0433989	0.96046	0.0852251	0.823546	1349898	1351013	1116	reverse	WP_011836874.1	Cell envelope biogenesis, outer membrane
SSA_RS05050	MucBP domain-containing protein	SSA_1023	von Willebrand factor A	Putative hemagglutinin/hemolysin-related protein	222.837	43.5067	-0.0497104	0.94151	0.0399164	0.946425	0.16941	0.574052	1347210	1349885	2676	reverse	WP_011836875.1
SSA_RS05055	alpha-amylase	SSA_1024	amy	Glucan 1,4-alpha-maltohexaosidase (EC 3.2.1.98)	264.215	36.9535	0.347005	0.220115	0.405604	0.143645	0.511134	0.00693947	1345698	1347164	1467	forward	WP_011836876.1
SSA_RS05060	ABC transporter ATP-binding protein	SSA_1026	multidrig ABC transporter ATPase	ABC transporter, ATP-binding protein	69.4375	18.5425	0.882743	0.00563288	0.710496	0.0389474	0.971776	0.00286219	1344759	1345502	744	reverse	WP_011836877.1	Defense mechanisms
SSA_RS05065	hypothetical protein	SSA_1027	hypothetical protein	ABC transporter, permease protein	63.0825	16.5779	0.694494	0.0512136	0.600048	0.0901423	0.781	0.0155855	1343132	1344769	1638	reverse	WP_011836878.1
SSA_RS05070	helix-turn-helix transcriptional regulator	SSA_1028	XRE family transcriptional regulator	hypothetical protein	197.57	52.0935	-0.313709	0.587953	-0.701405	0.0907139	-0.403186	0.303285	1342283	1343056	774	forward	WP_011836879.1	Transcription
SSA_RS05075	DegV family protein	SSA_1029	hypothetical protein	DegV family protein	673.178	249.283	-0.794177	0.0778723	-2.20254	3.26892e-08	-1.13262	0.0184847	1341337	1342179	843	forward	WP_011836880.1	Function unknown
SSA_RS05080	TetR/AcrR family transcriptional regulator	SSA_1030	TetR family transcriptional regulator	Transcriptional regulator, AcrR family	48.5575	29.5559	0.82822	0.182191	1.33037	0.0726961	1.79081	0.00159688	1340627	1341202	576	reverse	WP_002895666.1	Transcription
SSA_RS05085	DNA topology modulation protein	SSA_1031	flaR	DNA topology modulation protein FlaR	157.015	28.9677	0.241954	0.730761	0.0936085	0.929491	-0.562894	0.24275	1340091	1340612	522	forward	WP_002897695.1	Nucleotide transport and metabolism
SSA_RS05090	30S ribosomal protein S20	SSA_1032	rpsT	SSU ribosomal protein S20p	2651.53	1493.17	0.391782	0.732042	0.811249	0.495044	0.583905	0.440857	1339797	1340033	237	forward	WP_002895661.1	Translation, ribosomal structure and biogenesis
SSA_RS05095	type I pantothenate kinase	SSA_1033	coaA	Pantothenate kinase (EC 2.7.1.33)	175.352	35.0471	-0.513181	0.280222	-0.617505	0.118006	-0.997801	6.91967e-05	1338806	1339726	921	forward	WP_004191446.1	Coenzyme metabolism
SSA_RS05100	class I SAM-dependent methyltransferase	SSA_1034	hypothetical protein	16S rRNA (guanine(1207)-N(2))-methyltransferase (EC 2.1.1.172)	241.638	38.2168	-0.503819	0.172103	-0.641406	0.0522894	-1.57655	1.85755e-14	1338124	1338711	588	reverse	WP_004191444.1	Translation, ribosomal structure and biogenesis
SSA_RS05105	pyrimidine-nucleoside phosphorylase	SSA_1035	pdp	Pyrimidine-nucleoside phosphorylase (EC 2.4.2.2)	440.428	39.2776	-0.716969	0.00016272	-1.03692	8.46506e-08	-1.80778	4.15832e-19	1336845	1338122	1278	reverse	WP_011836881.1	Nucleotide transport and metabolism
SSA_RS05110	deoC	SSA_1036	deoC	Deoxyribose-phosphate aldolase (EC 4.1.2.4)	1007.19	43.5552	-0.588608	2.90669e-05	-0.723605	7.87393e-05	-1.2398	2.52863e-15	1336165	1336827	663	reverse	WP_011836882.1	Nucleotide transport and metabolism
SSA_RS05115	cytidine deaminase	SSA_1037	cdd	Cytidine deaminase (EC 3.5.4.5)	1450.18	130.312	-0.776738	2.81764e-06	-0.868852	1.42876e-07	-1.49932	4.97555e-13	1335789	1336178	390	reverse	WP_002906685.1	Nucleotide transport and metabolism
SSA_RS05120	BMP family protein	SSA_1038	lipoprotein	Purine nucleoside ABC transporter, substrate-binding protein	2110.13	202.724	-1.09769	4.1391e-12	-1.12382	6.3018e-12	-1.85426	4.82598e-32	1334662	1335717	1056	reverse	WP_002897688.1	General function prediction only
SSA_RS05125	ABC transporter ATP-binding protein	SSA_1039	sugar ABC transporter ATP-binding protein	Purine nucleoside ABC transporter, ATP-binding protein	896.643	226.169	-0.861883	0.00297272	-0.860802	0.00759098	-1.44726	1.50302e-06	1332987	1334522	1536	reverse	WP_002897687.1	General function prediction only
SSA_RS05130	ABC transporter permease	SSA_1040	sugar ABC transporter permease	Purine nucleoside ABC transporter, permease protein 1	751.053	177.934	-0.805293	0.00220395	-0.765277	0.0100942	-1.40759	2.24196e-07	1331900	1332994	1095	reverse	WP_002897686.1	General function prediction only
SSA_RS05135	ABC transporter permease	SSA_1041	sugar ABC transporter permease	Purine nucleoside ABC transporter, permease protein 2	849.66	105.677	-0.873543	0.000133378	-0.796313	1.30164e-05	-1.42348	2.77754e-13	1330942	1331898	957	reverse	WP_011836883.1	General function prediction only
SSA_RS05140	polysaccharide deacetylase family protein	SSA_1042	xylanase/chitin deacetylase	Putative polysaccharide deacetylase YxkH	528.527	65.6088	-0.338812	0.204808	-0.254873	0.452704	-0.456531	0.0618237	1329872	1330837	966	forward	WP_011836884.1
SSA_RS05145	homoserine dehydrogenase	SSA_1043	hom	Homoserine dehydrogenase (EC 1.1.1.3)	629.705	96.5018	-0.128885	0.766317	-0.265494	0.378015	-0.121875	0.647733	1328445	1329731	1287	reverse	WP_011836885.1	Amino acid transport and metabolism
SSA_RS05150	homoserine kinase	SSA_1044	thrB	Homoserine kinase (EC 2.7.1.39)	751.945	113.377	-0.197184	0.587243	-0.189237	0.64607	-0.123524	0.648555	1327577	1328443	867	reverse	WP_011836886.1	Amino acid transport and metabolism
SSA_RS05155	hypothetical protein	SSA_1045	hypothetical protein	hypothetical protein	105.25	32.2641	0.158529	0.856363	0.225834	0.787931	-0.127514	0.836939	1326544	1327455	912	reverse	WP_011836887.1
SSA_RS05160	murB	SSA_1047	murB	UDP-N-acetylenolpyruvoylglucosamine reductase (EC 1.3.1.98)	289.357	11.5529	0.055855	0.896552	-0.19292	0.42851	-0.316409	0.0455812	1325531	1326436	906	reverse	WP_011836888.1	Cell envelope biogenesis, outer membrane
SSA_RS05165	ABC transporter ATP-binding protein	SSA_1048	potA	Spermidine/putrescine import ABC transporter ATP-binding protein PotA (TC 3.A.1.11.1)	330.275	33.9449	-0.179831	0.644325	-0.300089	0.250521	-0.511076	0.00370399	1324192	1325349	1158	reverse	WP_011836889.1	Amino acid transport and metabolism
SSA_RS05170	ABC transporter permease	SSA_1049	potB	Spermidine/putrescine import ABC transporter permease protein PotB (TC 3.A.1.11.1)	299.617	20.7356	-0.249415	0.371977	-0.32875	0.112764	-0.346897	0.0410337	1323405	1324211	807	reverse	WP_002895634.1	Amino acid transport and metabolism
SSA_RS05175	ABC transporter permease	SSA_1050	potC	Spermidine/putrescine import ABC transporter permease protein PotC (TC 3.A.1.11.1)	319.555	35.3269	-0.318609	0.284678	-0.417033	0.0926564	-0.463785	0.0321371	1322635	1323408	774	reverse	WP_002909868.1	Amino acid transport and metabolism
SSA_RS05180	ABC transporter substrate-binding protein	SSA_1051	potD	Spermidine/putrescine import ABC transporter substrate-binding protein PotD (TC 3.A.1.11.1)	419.413	39.8399	-0.324573	0.121003	-0.31503	0.167585	-0.406341	0.00905997	1321568	1322638	1071	reverse	WP_011836890.1	Amino acid transport and metabolism
SSA_RS05185	hypothetical protein	SSA_1052	hypothetical protein	histone acetyltransferase Gcn5, putative	179.533	56.1698	0.473237	0.290084	0.695099	0.280301	1.4899	0.000261188	1321084	1321500	417	forward	WP_011836891.1
SSA_RS05190	ppdK	SSA_1053	pyruvate phosphate dikinase	Pyruvate,phosphate dikinase (EC 2.7.9.1)	58.085	8.47731	-0.0916811	0.878294	-0.242237	0.634945	-0.868056	0.000486847	1318278	1320899	2622	forward	WP_011836892.1	Carbohydrate transport and metabolism
SSA_RS05195	CBS domain-containing protein	SSA_1054	hypothetical protein	Transcriptional repressor CcpN, MarR family	54.6475	12.6172	0.591195	0.134468	0.503306	0.274043	0.300671	0.478257	1317403	1318032	630	reverse	WP_002915339.1	General function prediction only
SSA_RS05200	kinase/pyrophosphorylase	SSA_1055	hypothetical protein	Phosphoenolpyruvate synthase regulatory protein	93.1825	16.0245	0.326312	0.432452	0.487593	0.106304	0.179205	0.539192	1316579	1317397	819	reverse	WP_011836893.1
SSA_RS05205	fructose-1,6-bisphosphatase	SSA_1056	Firmicute fructose-1,6-bisphosphatase	Fructose-1,6-bisphosphatase, Bacillus type (EC 3.1.3.11)	98.285	4.3506	0.390896	0.047293	0.56859	0.000545524	0.501668	0.00174329	1314626	1316536	1911	reverse	WP_011836894.1
SSA_RS05210	cysteine desulfurase	SSA_1057	class V aminotransferase	Cysteine desulfurase (EC 2.8.1.7), associated with tRNA 4-thiouridine synthase	239.06	28.7604	-0.156483	0.667204	-0.0655237	0.877114	-0.261128	0.19652	1313383	1314525	1143	reverse	WP_011836895.1	Amino acid transport and metabolism
SSA_RS05215	thiI	SSA_1058	thiI	tRNA 4-thiouridine synthase (EC 2.8.1.4)	290.89	56.1628	-0.209036	0.651122	-0.178309	0.754783	-0.0971118	0.78545	1312165	1313379	1215	reverse	WP_011836896.1	Coenzyme metabolism
SSA_RS05220	isoprenylcysteine carboxylmethyltransferase family protein	SSA_1059	hypothetical protein	hypothetical protein	199.388	46.5699	-0.0774099	0.914434	-0.128339	0.817957	-0.0224874	0.965513	1311622	1312143	522	reverse	WP_011836897.1	Posttranslational modification, protein turnover, chaperones
SSA_RS05225	hypothetical protein	SSA_1060	hypothetical protein	hypothetical protein	145.977	10.5925	-0.247884	0.699677	-0.0258596	0.971918	0.183925	0.525151	1310929	1311531	603	reverse	WP_011836898.1
SSA_RS05230	rplU	SSA_1061	rplU	LSU ribosomal protein L21p	7785.9	1850.96	0.264247	0.596078	0.190078	0.748595	0.01764	0.969588	1310390	1310704	315	reverse	WP_002904398.1
SSA_RS05235	ribosomal-processing cysteine protease Prp	#N/A	#N/A	#N/A	6660.43	1547.91	0.215129	0.716428	0.139736	0.820989	0.0200009	0.968454	1310030	1310374	345	reverse	WP_002900460.1
SSA_RS05240	rpmA	SSA_1062	rpmA	LSU ribosomal protein L27p	4974.34	1265.16	0.202018	0.727662	0.134304	0.841813	0.0599171	0.909285	1309719	1310012	294	reverse	WP_002895619.1
SSA_RS05245	VWA domain-containing protein	SSA_1063	peptidoglycan binding domain-containing protein	von Willebrand factor, type A	403.132	70.9605	-2.64491	4.26737e-25	-3.0066	5.8625e-38	-3.85058	1.97163e-73	1308116	1309468	1353	reverse	WP_011836899.1	Coenzyme metabolism
SSA_RS05250	hypothetical protein	SSA_1064	hypothetical protein	hypothetical protein	19.2225	5.98561	0.12891	0.904451	0.303213	0.765778	-0.396114	0.508859	1307281	1308021	741	forward	WP_011836900.1
SSA_RS05255	LPXTG cell wall anchor domain-containing protein	SSA_1065	Beta-hexosamidase A	beta-glycosyl hydrolase	153.15	15.3611	-1.90186	1.46479e-20	-2.43958	8.60725e-21	-3.44095	6.38231e-59	1304246	1307044	2799	reverse	WP_033179148.1
SSA_RS05260	peptide ABC transporter substrate-binding protein	SSA_1066	aliB	Oligopeptide ABC transporter, substrate-binding protein OppA (TC 3.A.1.5.1)	1627.28	147.443	0.44644	0.0161322	0.18645	0.467456	-0.381469	0.00617205	1302000	1303961	1962	reverse	WP_011836902.1	Amino acid transport and metabolism
SSA_RS05265	GNAT family N-acetyltransferase	SSA_1067	hypothetical protein	Acetyltransferase, GNAT family	165.618	33.1844	0.961234	3.66356e-05	0.701976	0.00546497	0.341219	0.181002	1301031	1301888	858	reverse	WP_023916164.1	General function prediction only
SSA_RS05270	LysR family transcriptional regulator	SSA_1068	LysR family transcriptional regulator	Cysteine and methionine metabolism regulator CmbR, LysR family	148.728	2.62906	0.423191	0.0503334	0.386441	0.0853635	0.531931	0.000556788	1300009	1300911	903	reverse	WP_033179149.1	Transcription
SSA_RS05275	signal peptidase II	SSA_1069	lspA	Lipoprotein signal peptidase (EC 3.4.23.36)	140.515	24.0551	0.282406	0.52893	0.502635	0.115148	0.458122	0.0828285	1299538	1300005	468	reverse	WP_002917330.1	Cell envelope biogenesis, outer membrane / Intracellular trafficking and secretion
SSA_RS05280	RluA family pseudouridine synthase	SSA_1070	ribosomal large subunit pseudouridine synthase D	LSU rRNA pseudouridine(1911/1915/1917) synthase (EC 5.4.99.23)	187.278	36.2152	0.421674	0.176218	0.450396	0.146795	0.52926	0.0210386	1298658	1299554	897	reverse	WP_002917329.1	Translation, ribosomal structure and biogenesis
SSA_RS05285	glutamate 5-kinase	SSA_1072	proB	Glutamate 5-kinase (EC 2.7.2.11) / RNA-binding C-terminal domain PUA	126.273	10.1614	0.0213615	0.958724	0.30055	0.251759	0.441122	0.0235157	1297432	1298541	1110	reverse	WP_011836904.1	Amino acid transport and metabolism
SSA_RS05290	glutamate-5-semialdehyde dehydrogenase	SSA_1073	proA	Gamma-glutamyl phosphate reductase (EC 1.2.1.41)	212.72	16.6981	-0.0887783	0.845141	0.077025	0.850667	0.18307	0.483087	1296148	1297410	1263	reverse	WP_011836905.1	Amino acid transport and metabolism
SSA_RS05295	proC	SSA_1074	proC	Pyrroline-5-carboxylate reductase (EC 1.5.1.2)	178.483	30.1687	0.025355	0.958724	0.253358	0.560462	0.35557	0.141598	1295342	1296145	804	reverse	WP_011836906.1	Amino acid transport and metabolism
SSA_RS05300	oxygen-independent coproporphyrinogen III oxidase	SSA_1075	hemN	Oxygen-independent coproporphyrinogen-III oxidase-like protein YggW	235.722	21.7407	-0.136974	0.699677	-0.104366	0.812399	-0.0554067	0.859106	1294073	1295203	1131	reverse	WP_011836907.1	Coenzyme metabolism
SSA_RS05305	acyl-[acyl-carrier-protein] thioesterase	SSA_1076	hypothetical protein	Acyl-ACP thioesterase	307.702	23.6682	-0.21954	0.480036	-0.152909	0.656143	0.013619	0.963848	1293329	1294069	741	reverse	WP_009660378.1	Lipid metabolism
SSA_RS05310	TIGR01457 family HAD-type hydrolase	SSA_1077	nagD	Hypothetical NagD-like phosphatase	339.007	32.7927	-0.2555	0.293053	-0.221922	0.432077	-0.161921	0.424881	1292547	1293317	771	reverse	WP_011836908.1	Carbohydrate transport and metabolism
SSA_RS05315	TIGR01906 family membrane protein	SSA_1078	hypothetical protein	Integral membrane protein	191.223	22.853	-0.16531	0.76843	-0.329036	0.473527	-0.0584478	0.875877	1291925	1292554	630	reverse	WP_002895599.1
SSA_RS05320	CPBP family intramembrane metalloprotease	SSA_1079	hypothetical protein	Putative protease	142.11	16.6165	-0.330103	0.284622	-0.272105	0.492485	-0.119183	0.656035	1290928	1291911	984	reverse	WP_011836909.1
SSA_RS05325	DeoR/GlpR transcriptional regulator	SSA_1080	fruR	Transcriptional repressor of the fructose operon, DeoR family	320.44	16.3668	1.18224	3.08101e-07	0.332821	0.194597	-1.0126	7.6689e-09	1290015	1290758	744	reverse	WP_002902853.1	Transcription / Carbohydrate transport and metabolism
SSA_RS05330	pfkB	SSA_1081	fruB	1-phosphofructokinase (EC 2.7.1.56)	402.21	38.4758	0.9174	1.18482e-06	0.0375947	0.947357	-1.2777	1.95927e-06	1289107	1290018	912	reverse	WP_011836910.1	Carbohydrate transport and metabolism
SSA_RS05335	PTS sugar transporter subunit IIA	SSA_1082	fruA	PTS system, fructose-specific IIA component (EC 2.7.1.202) / PTS system, fructose-specific IIB component (EC 2.7.1.202) / PTS system, fructose-specific IIC component	375.637	13.5553	0.872164	6.54717e-08	0.155868	0.632829	-1.0768	5.0476e-09	1287125	1289110	1986	reverse	WP_002897647.1	Carbohydrate transport and metabolism
SSA_RS05340	DUF1149 family protein	SSA_1083	hypothetical protein	Hypothetical protein SP1558	311.41	74.309	-0.0470207	0.947544	-0.0980555	0.880005	-0.178654	0.671646	1286624	1286998	375	reverse	WP_002915309.1
SSA_RS05345	DegV family protein	SSA_1084	hypothetical protein	DegV family protein	460.923	42.6561	-0.165548	0.707009	-0.119085	0.767819	-0.346487	0.0810438	1285773	1286621	849	reverse	WP_002897645.1	Function unknown
SSA_RS05350	4-hydroxy-tetrahydrodipicolinate reductase	SSA_1085	dapB	4-hydroxy-tetrahydrodipicolinate reductase (EC 1.17.1.8)	488.47	67.5587	-0.26699	0.340052	-0.191047	0.616183	-0.547642	0.00418613	1284965	1285732	768	reverse	WP_002897644.1	Amino acid transport and metabolism
SSA_RS05355	CCA tRNA nucleotidyltransferase	SSA_1086	papS	CCA tRNA nucleotidyltransferase (EC 2.7.7.72)	187.968	15.4319	-0.201579	0.606229	-0.00584643	0.986243	-0.241927	0.374821	1283769	1284968	1200	reverse	WP_011836911.1	Translation, ribosomal structure and biogenesis
SSA_RS05360	ABC-F family ATP-binding cassette domain-containing protein	SSA_1087	antibiotic ABC transporter ATPase	Bis-ABC ATPase Uup	175.442	27.2375	-0.00374683	0.995793	0.13121	0.780226	-0.157303	0.634313	1281904	1283772	1869	reverse	WP_011836912.1	General function prediction only
SSA_RS05365	hypothetical protein	#N/A	#N/A	#N/A	89.865	21.3013	-0.0470447	0.957436	0.00679513	0.988112	-0.404033	0.383115	1281320	1281907	588	reverse	WP_002900433.1
SSA_RS05370	GNAT family N-acetyltransferase	SSA_1088	hypothetical protein	Acetyltransferase	156.355	38.3737	-0.109194	0.899845	-0.0495911	0.96046	-0.150093	0.752366	1280838	1281248	411	reverse	WP_011836913.1	Amino acid transport and metabolism
SSA_RS05375	ROK family glucokinase	SSA_1090	glcK	Glucokinase (EC 2.7.1.2)	405.045	126.408	0.0393932	0.958459	0.118211	0.85591	-0.0198756	0.968454	1279766	1280725	960	reverse	WP_009660448.1	Transcription / Carbohydrate transport and metabolism
SSA_RS05380	thymidylate synthase	SSA_1091	thyA	Thymidylate synthase (EC 2.1.1.45)	306.553	34.1516	0.134502	0.786738	0.161042	0.771253	0.0144575	0.965513	1278822	1279661	840	reverse	WP_002902863.1
SSA_RS05385	dihydrofolate reductase	SSA_1092	dfrA	Dihydrofolate reductase (EC 1.5.1.3)	397.332	44.4284	0.18447	0.619898	0.0830034	0.906358	-0.0995622	0.706653	1278185	1278697	513	reverse	WP_002902864.1	Coenzyme metabolism
SSA_RS05390	clpX	SSA_1093	clpX	ATP-dependent Clp protease ATP-binding subunit ClpX	634.138	39.2438	0.180793	0.435558	-0.0420697	0.899537	0.00933702	0.965025	1276731	1277960	1230	reverse	WP_002895582.1	Posttranslational modification, protein turnover, chaperones
SSA_RS05395	YihA family ribosome biogenesis GTP-binding protein	SSA_1094	engB	GTP-binding protein EngB	609.148	73.1118	0.255432	0.392824	0.0151944	0.976845	0.0560681	0.831724	1276133	1276720	588	reverse	WP_002915299.1	General function prediction only
SSA_RS05400	glucosaminidase domain-containing protein	SSA_1095	mur2	hypothetical protein	156.387	69.089	0.0564135	0.957436	0.320962	0.746798	0.363645	0.593727	1275288	1275986	699	reverse	WP_011836915.1	Cell motility and secretion / Intracellular trafficking and secretion
SSA_RS05405	mmuM	SSA_1096	mmuM	Homocysteine S-methyltransferase (EC 2.1.1.10)	50.8075	6.73141	0.329124	0.525453	0.772687	0.0328413	0.458823	0.109647	1274277	1275224	948	reverse	WP_011836916.1	Amino acid transport and metabolism
SSA_RS05410	formate/nitrite transporter family protein	SSA_1098	formate/nitrate transporter	Formate-nitrate transporter	250.23	106.644	-1.58275	0.000130248	-1.83989	0.000246043	-2.95156	4.20931e-14	1273365	1274162	798	reverse	WP_011836917.1	Inorganic ion transport and metabolism
SSA_RS05415	hypothetical protein	SSA_1099	calcium binding hemolysin-like protein	Probable calcium binding hemolysin	291.962	45.1892	-0.713706	0.00211896	-0.591569	0.0328413	-0.662686	0.00186605	1268502	1272932	4431	reverse	WP_033179150.1
SSA_RS05420	type I secretion system permease/ATPase	SSA_1100	hemolysin exporter, ATPase component	Bacteriocin/lantibiotic efflux ABC transporter, permease/ATP-binding protein	194.715	38.89	-0.680888	0.0235845	-0.594529	0.153599	-0.762077	0.00117318	1266288	1268372	2085	reverse	WP_202964487.1	Defense mechanisms
SSA_RS05425	HlyD family efflux transporter periplasmic adaptor subunit	SSA_1101	multidrug resistance efflux pump/hemolysin secretion transmembrane protein	hypothetical protein	177.215	32.5413	-0.76121	0.020058	-0.709747	0.0209664	-0.793749	0.00201381	1265177	1266286	1110	reverse	WP_033179151.1	Defense mechanisms
SSA_RS05430	hypothetical protein	SSA_1102	hypothetical protein	hypothetical protein	1.51	2.6154	-0.0143906	0.988787	0.521116	0.734186	0.569931	0.656116	1264569	1264910	342	reverse	WP_011836921.1
SSA_RS05435	hypothetical protein	SSA_1103	hypothetical protein	hypothetical protein	5.005	5.27232	-0.0724621	0.958459	0.265571	0.870388	-0.019886	0.988355	1263837	1264463	627	reverse	WP_011836922.1
SSA_RS05440	50S ribosomal protein L10	SSA_1104	rplJ	LSU ribosomal protein L10p (P0)	6402.41	1761.84	0.0440402	0.957436	-0.404375	0.382	-0.909201	0.0104542	1263053	1263553	501	reverse	WP_011836923.1	Translation, ribosomal structure and biogenesis
SSA_RS05445	rplL	SSA_1105	rplL	LSU ribosomal protein L7p/L12p (P1/P2)	4345.51	1001.52	0.000837433	0.99807	-0.291663	0.493623	-0.894323	0.00357477	1262611	1262979	369	reverse	WP_002900419.1	Translation, ribosomal structure and biogenesis
SSA_RS05450	G5 domain-containing protein	SSA_1106	iga	IgA-specific metalloendopeptidase (EC 3.4.24.13)	289.775	63.6861	-0.660287	0.0100063	-0.259169	0.51567	-0.479301	0.10384	1256698	1262322	5625	reverse	WP_011836924.1	Function unknown
SSA_RS05455	ABC transporter ATP-binding protein	SSA_1107	Lipid/multidrug/protein-type ABC exporter, ATP binding/membrane-spanning protein	Heterodimeric efflux ABC transporter, permease/ATP-binding subunit 1	135.502	10.0842	0.361258	0.0986225	0.603861	0.000795478	0.100801	0.625627	1254592	1256328	1737	reverse	WP_011836925.1	Defense mechanisms
SSA_RS05460	ABC transporter ATP-binding protein	SSA_1109	ABC transporter ATP-binding protein/permease	Heterodimeric efflux ABC transporter, permease/ATP-binding subunit 2	187.817	30.3276	0.190562	0.648929	0.354136	0.233643	0.020005	0.95017	1252800	1254578	1779	reverse	WP_011836926.1	Defense mechanisms
SSA_RS05465	GNAT family N-acetyltransferase	SSA_1110	hypothetical protein	hypothetical protein	161.303	33.1249	0.337924	0.476175	0.424978	0.275788	0.340236	0.302992	1252191	1252745	555	reverse	WP_002895565.1
SSA_RS05470	brnQ	SSA_1111	brnQ	Na(+)-dependent branched-chain amino acid transporter	15.7575	5.40408	0.35016	0.663827	1.01016	0.0235182	1.06306	0.0330418	1250436	1251764	1329	reverse	WP_011836927.1	Amino acid transport and metabolism
SSA_RS05475	YSIRK signal domain/LPXTG anchor domain surface protein	SSA_1112	cell wall surface anchor family protein	hypothetical protein	9.4425	2.79162	1.1106	0.00371257	1.96389	2.59808e-07	2.45563	1.50914e-16	1248638	1250215	1578	reverse	WP_011836928.1
SSA_RS05480	response regulator transcription factor	SSA_1113	two-component response transcriptional regulator	Two-component transcriptional response regulator, LuxR family	12.8475	5.50276	1.10685	0.0278267	0.575964	0.514315	1.11393	0.0127045	1247856	1248554	699	reverse	WP_011836929.1	Signal transduction mechanisms / Transcription
SSA_RS05485	HAMP domain-containing histidine kinase	SSA_1114	histidine kinase	Two-component system sensor histidine kinase	15.835	5.17528	0.443497	0.513639	0.55055	0.357476	0.671704	0.107692	1246825	1247859	1035	reverse	WP_011836930.1	Signal transduction mechanisms
SSA_RS05490	ccdA2	SSA_1115	cytochrome C-type biogenesis protein	Cytochrome c-type biogenesis protein CcdA homolog, associated with MetSO reductase	5.9725	3.89239	-0.0738952	0.958459	-0.133933	0.947767	0.0175836	0.987295	1245972	1246682	711	reverse	WP_002921253.1	Posttranslational modification, protein turnover, chaperones
SSA_RS05495	hypothetical protein	SSA_1116	hypothetical protein	hypothetical protein	9.235	12.1018	-0.00357286	0.99735	-0.0954034	0.968813	0.526135	0.622959	1245624	1245944	321	reverse	WP_002921252.1
SSA_RS05500	redoxin domain-containing protein	SSA_1117	hypothetical protein	Thiol:disulfide oxidoreductase associated with MetSO reductase	3.48	1.61594	0.537077	0.606589	0.853477	0.427353	1.52766	0.0216607	1244990	1245553	564	reverse	WP_002917247.1	Posttranslational modification, protein turnover, chaperones
SSA_RS05505	msrB	SSA_1118	peptide methionine sulfoxide reductase	Peptide-methionine (S)-S-oxide reductase MsrA (EC 1.8.4.11) / Peptide-methionine (R)-S-oxide reductase MsrB (EC 1.8.4.12)	8.35	4.58045	0.557157	0.461678	0.800994	0.23998	0.809508	0.203785	1243865	1244974	1110	reverse	WP_002917246.1
SSA_RS05510	response regulator	SSA_1119	two-component response transcriptional regulator	Two-component response regulator yesN, associated with MetSO reductase	31.995	11.4287	0.0821501	0.937181	0.0961815	0.927075	0.462005	0.304648	1243071	1243805	735	reverse	WP_002917245.1	Signal transduction mechanisms
SSA_RS05515	sensor histidine kinase	SSA_1120	two-component sensor kinase	Two-component sensor kinase yesM (EC 2.7.3.-), associated with MetSO reductase	36.875	2.76758	0.305746	0.43691	0.399603	0.150922	0.392762	0.127921	1241371	1243074	1704	reverse	WP_011836931.1	Signal transduction mechanisms
SSA_RS05520	ccdA2	SSA_1121	cytochrome C-type biogenesis protein	Cytochrome c-type biogenesis protein CcdA homolog, associated with MetSO reductase	39.8775	12.2875	0.471791	0.465338	-0.0793367	0.942088	0.381015	0.498916	1240440	1241147	708	reverse	WP_011836932.1	Posttranslational modification, protein turnover, chaperones
SSA_RS05525	sdbB	SSA_1122	thioredoxin family protein	Thiol:disulfide oxidoreductase related to ResA	64.5225	13.8448	0.31601	0.633969	0.0373375	0.970972	0.131515	0.836939	1239850	1240425	576	reverse	WP_011836933.1	Posttranslational modification, protein turnover, chaperones / Energy production and conversion
SSA_RS05530	oxidoreductase	SSA_1124	oxidoreductase	FMN reductase-like protein EF_1227	1462.74	110.641	-0.993652	8.18702e-10	-1.23745	1.34956e-11	-2.12739	1.0139e-55	1238555	1239799	1245	forward	WP_011836934.1	Function unknown
SSA_RS05535	NAD(P)H-dependent oxidoreductase	SSA_1125	NADPH-dependent FMN reductase	FMN reductase-like protein EF_1226	974.558	165.387	-1.04006	4.67488e-07	-1.27936	2.15699e-05	-2.31293	2.72765e-24	1237932	1238537	606	forward	WP_011836935.1	General function prediction only
SSA_RS05540	FAD:protein FMN transferase	SSA_1126	apbE	FAD:protein FMN transferase (EC 2.7.1.180) @ FAD:protein FMN transferase (EC 2.7.1.180), EF_1226/7-associated	917.48	41.5744	-0.72847	0.000850433	-1.12399	1.05561e-05	-2.29136	1.32625e-41	1236824	1237759	936	forward	WP_011836936.1
SSA_RS05545	FAD-dependent oxidoreductase	SSA_1127	nox	NADH peroxidase (EC 1.11.1.1)	1045.25	214.187	-0.867868	0.00439099	-1.34124	1.16929e-05	-2.03667	5.57341e-19	1235189	1236565	1377	reverse	WP_011836937.1	General function prediction only
SSA_RS05550	chloride channel protein	SSA_1128	voltage gated chloride channel EriC	Voltage-gated H(+)/2Cl(-) exchange transporter ClcA	50.0025	7.10753	0.225187	0.633365	0.469794	0.0888217	0.638385	0.00201381	1233490	1235046	1557	reverse	WP_011836938.1	Inorganic ion transport and metabolism
SSA_RS05555	EfeM/EfeO family lipoprotein	SSA_1129	periplasmic iron transport lipoprotein	Ferrous iron transport periplasmic protein EfeO, contains peptidase-M75 domain and (frequently) cupredoxin-like domain	356.488	56.1921	-0.946895	2.74715e-05	-0.350099	0.338173	0.811248	7.06787e-06	1232499	1233371	873	reverse	WP_011836939.1	Inorganic ion transport and metabolism
SSA_RS05560	efeB	SSA_1130	Iron-dependent peroxidase	Ferrous iron transport peroxidase EfeB	146.56	40.4915	-0.641574	0.148393	-0.192801	0.811059	0.948768	0.00754554	1231286	1232494	1209	reverse	WP_011836940.1	Inorganic ion transport and metabolism
SSA_RS05565	FTR1 family protein	SSA_1131	high-affinity Fe 2+/Pb2+ permease	Ferrous iron transport permease EfeU	149.46	38.1312	-0.823987	0.0132339	-0.239433	0.713413	0.896103	0.00357477	1229608	1231308	1701	reverse	WP_033179152.1	Inorganic ion transport and metabolism
SSA_RS05570	tatC	SSA_1132	tatC	Twin-arginine translocation protein TatCd	118.67	19.4754	-0.338726	0.43506	0.162845	0.777692	1.12686	1.6191e-09	1228899	1229615	717	reverse	WP_033179153.1
SSA_RS05575	twin-arginine translocase TatA/TatE family subunit	SSA_1133	tatA	Twin-arginine translocation protein TatAd	299.05	39.3208	0.0237505	0.969097	0.587814	0.115196	0.884978	2.67396e-05	1228711	1228899	189	reverse	WP_002906601.1	Intracellular trafficking and secretion
SSA_RS05580	xanthine phosphoribosyltransferase	SSA_1134	xpt	Xanthine phosphoribosyltransferase (EC 2.4.2.22)	33.6975	9.30947	-0.190587	0.840709	0.164342	0.84327	0.608749	0.0954136	1228060	1228641	582	reverse	WP_033179154.1	Nucleotide transport and metabolism
SSA_RS05585	MATE family efflux transporter	SSA_1135	norM	Na+-driven multidrug efflux pump	34.2775	2.80764	0.214666	0.752068	0.514516	0.224408	0.64172	0.0211384	1226601	1227944	1344	reverse	WP_011836944.1	Defense mechanisms
SSA_RS05590	ATP-dependent Clp protease ATP-binding subunit	SSA_1136	ATPases with chaperone activity, ATP-binding subunit	Chaperone protein ClpB (ATP-dependent unfoldase)	31.6275	6.8718	0.439237	0.390961	0.738515	0.0828337	0.487893	0.0608135	1224129	1226372	2244	reverse	WP_011836945.1	Posttranslational modification, protein turnover, chaperones
SSA_RS05595	lpdA	SSA_1137	pdhD	Dihydrolipoamide dehydrogenase of acetoin dehydrogenase (EC 1.8.1.4)	15.46	4.38408	-0.0530502	0.957436	0.314763	0.635318	0.0824983	0.884105	1222581	1223921	1341	reverse	WP_011836946.1	Energy production and conversion
SSA_RS05600	thiamine pyrophosphate-dependent dehydrogenase E1 component subunit alpha	SSA_1138	pdhA	Acetoin dehydrogenase E1 component alpha-subunit (EC 2.3.1.190)	20.79	1.94188	-0.287481	0.692413	0.0561587	0.950737	0.133151	0.777414	1221492	1222565	1074	reverse	WP_002897599.1	Energy production and conversion
SSA_RS05605	alpha-ketoacid dehydrogenase subunit beta	SSA_1139	pdhB	Acetoin dehydrogenase E1 component beta-subunit (EC 2.3.1.190)	24.7925	5.62834	-0.171474	0.845141	0.203072	0.792128	0.0140546	0.978868	1220442	1221473	1032	reverse	WP_002897598.1	Energy production and conversion
SSA_RS05610	2-oxo acid dehydrogenase subunit E2	SSA_1140	pdhC	Dihydrolipoamide acetyltransferase component (E2) of acetoin dehydrogenase complex (EC 2.3.1.12)	31.0275	5.67094	-0.363429	0.633103	0.111345	0.908996	-0.337419	0.405317	1219169	1220428	1260	reverse	WP_011836947.1	Energy production and conversion
SSA_RS05615	PRD domain-containing protein	#N/A	#N/A	#N/A	8.71	1.81098	-0.427223	0.480035	-0.386946	0.579475	0.0902812	0.865321	1216311	1218925	2615	reverse
SSA_RS05620	MATE family efflux transporter	SSA_1143	norM2	Na+-driven multidrug efflux pump	8.3875	3.45234	-0.592729	0.510008	0.0465248	0.971918	0.053166	0.942575	1214813	1216198	1386	forward	WP_033179155.1	Defense mechanisms
SSA_RS05625	family 20 glycosylhydrolase	SSA_1144	beta-N-acetylhexosaminidase	beta-glycosyl hydrolase	10.69	3.14481	-0.41259	0.559117	-0.152406	0.864835	-0.418991	0.441503	1212736	1214697	1962	forward	WP_011836949.1	Carbohydrate transport and metabolism
SSA_RS05630	DUF3284 domain-containing protein	SSA_1145	hypothetical protein	hypothetical protein	5.02	5.19123	-0.0522011	0.965661	-0.965257	0.434412	-0.0063149	0.997429	1212215	1212652	438	forward	WP_011836950.1
SSA_RS05635	PTS lactose/cellobiose transporter subunit IIA	SSA_1146	ptcA	PTS system, cellobiose-specific IIA component (EC 2.7.1.205)	7.5125	5.58899	0.126646	0.934135	0.582027	0.664955	-0.113157	0.93644	1211511	1211843	333	reverse	WP_002895529.1
SSA_RS05640	PTS sugar transporter subunit IIB	SSA_1147	Beta-glucosides PTS, EIIB	PTS system, beta-glucoside-specific IIB component @ PTS system, cellobiose-specific IIB component (EC 2.7.1.205)	12.2025	3.39252	-0.577075	0.570986	-0.503572	0.696252	-1.05912	0.172955	1211224	1211514	291	reverse	WP_002924730.1	Carbohydrate transport and metabolism
SSA_RS05645	PTS sugar transporter subunit IIC	SSA_1148	Beta-glucosides PTS, EIIC	PTS system, cellobiose-specific IIC component	7.4925	1.29247	-0.0247595	0.980665	-0.204986	0.84327	-0.268972	0.655585	1209903	1211210	1308	reverse	WP_011836951.1	Carbohydrate transport and metabolism
SSA_RS05650	family 1 glycosylhydrolase	SSA_1149	glycosyl hydrolase family protein	6-phospho-beta-glucosidase (EC 3.2.1.86)	10.065	1.57768	-0.00345673	0.99735	0.333312	0.64389	0.0953908	0.884105	1208500	1209906	1407	reverse	WP_033179156.1	Carbohydrate transport and metabolism
SSA_RS05655	4-oxalocrotonate tautomerase	SSA_1150	xylH	2-hydroxymuconate tautomerase-like protein	59.405	35.6517	0.305664	0.788148	0.080346	0.968732	-0.000414232	0.999418	1208270	1208452	183	forward	WP_002897588.1	General function prediction only
SSA_RS05660	thymidine kinase	SSA_1151	tdk	Thymidine kinase (EC 2.7.1.21)	331.265	34.6612	-0.0336379	0.95374	0.0246675	0.970972	-0.482433	0.0308459	1207574	1208146	573	reverse	WP_002897586.1	Nucleotide transport and metabolism
SSA_RS05665	prfA	SSA_1152	prfA	Peptide chain release factor 1	663.95	62.8332	-0.184874	0.651122	-0.101559	0.812399	-0.319587	0.236527	1206458	1207537	1080	reverse	WP_002897584.1	Translation, ribosomal structure and biogenesis
SSA_RS05670	prmC	SSA_1153	hemK	Peptide chain release factor N(5)-glutamine methyltransferase (EC 2.1.1.297)	649.4	135.697	-0.222003	0.675274	-0.0481132	0.948032	-0.215085	0.575024	1205628	1206458	831	reverse	WP_002897583.1	Translation, ribosomal structure and biogenesis
SSA_RS05675	threonylcarbamoyl-AMP synthase	SSA_1154	hypothetical protein	Threonylcarbamoyl-AMP synthase (EC 2.7.7.87)	621.408	111.358	-0.205932	0.704979	-0.0295178	0.971918	-0.140777	0.698273	1205045	1205635	591	reverse	WP_011836953.1	Translation, ribosomal structure and biogenesis
SSA_RS05680	serine hydroxymethyltransferase	SSA_1155	glyA	Serine hydroxymethyltransferase (EC 2.1.2.1)	604.395	82.995	-0.335955	0.243879	0.0156305	0.979532	-0.138916	0.698273	1203736	1204998	1263	reverse	WP_011836954.1	Amino acid transport and metabolism
SSA_RS05685	nucleoid-associated protein	SSA_1156	hypothetical protein	Pseudouridylate synthases, 23S RNA-specific	607.957	93.302	-0.126774	0.818189	0.102833	0.858589	-0.0553181	0.880578	1202760	1203734	975	reverse	WP_002895516.1
SSA_RS05690	lysozyme family protein	SSA_1157	PvaA-like protein	Pneumococcal vaccine antigen A homolog	594.118	81.9363	-0.15145	0.736766	0.108919	0.821247	-0.00580728	0.986268	1202158	1202760	603	reverse	WP_002897579.1	Cell envelope biogenesis, outer membrane
SSA_RS05695	alpha/beta hydrolase	SSA_1158	hypothetical protein	hypothetical protein	77.4975	14.0576	0.363898	0.38995	0.6672	0.0127369	0.637768	0.024922	1201189	1202043	855	reverse	WP_011836955.1	General function prediction only
SSA_RS05700	DUF1002 domain-containing protein	SSA_1161	hypothetical protein	Extracellular protein	310.843	13.5183	0.158424	0.681251	0.0939108	0.788626	0.133552	0.515422	1199933	1200913	981	reverse	WP_002895511.1	Function unknown
SSA_RS05705	fimbrial assembly protein fimC	SSA_1162	fimbrial assembly protein fimC	hypothetical protein	28.11	7.29901	0.199988	0.809158	-0.188248	0.808562	0.0298391	0.959353	1199096	1199857	762	forward	WP_002895510.1
SSA_RS05710	guaA	SSA_1163	guaA	GMP synthase [glutamine-hydrolyzing], amidotransferase subunit (EC 6.3.5.2) / GMP synthase [glutamine-hydrolyzing], ATP pyrophosphatase subunit (EC 6.3.5.2)	381.053	79.5261	0.0930329	0.888229	0.113199	0.846614	0.131158	0.731894	1197448	1199010	1563	forward	WP_011836956.1	Nucleotide transport and metabolism
SSA_RS05715	GntR family transcriptional regulator	SSA_1165	GntR family transcriptional regulator	Transcriptional regulator, GntR family	90.015	40.9998	0.689778	0.272889	0.739556	0.367772	0.610648	0.329018	1196511	1197209	699	reverse	WP_002895508.1	Transcription
SSA_RS05720	putative DNA-binding protein	SSA_1166	ylxM	Signal recognition particle associated protein	352.643	40.4162	-0.023199	0.958724	-0.295049	0.408886	-0.588521	0.00649281	1196026	1196367	342	reverse	WP_011836958.1	Function unknown
SSA_RS05725	hypothetical protein	#N/A	#N/A	#N/A	331.478	22.9122	-0.0617111	0.921245	-0.115604	0.818726	-0.488367	0.0510729	1195808	1196023	216	reverse	WP_004191299.1
SSA_RS05730	ffh	SSA_1167	ffh	Signal recognition particle protein Ffh	464.095	65.091	-0.103971	0.840709	-0.249474	0.498372	-0.410863	0.0833828	1194205	1195779	1575	reverse	WP_011836959.1	Intracellular trafficking and secretion
SSA_RS05735	metallophosphoesterase	SSA_1168	hypothetical protein	hypothetical protein	176.648	55.1449	-0.300534	0.583516	-0.237346	0.668072	-0.233866	0.541545	1192454	1194145	1692	reverse	WP_011836960.1
SSA_RS05740	alpha/beta hydrolase	SSA_1169	hypothetical protein	Cell surface hydrolase	180.995	38.1794	-0.0769868	0.897544	0.0699506	0.913608	-0.066563	0.859367	1191530	1192333	804	reverse	WP_033179158.1	General function prediction only
SSA_RS05745	hypothetical protein	SSA_1170	hypothetical protein	hypothetical protein	46.2775	13.5389	0.0655996	0.942558	0.0867478	0.927075	0.228286	0.663808	1190385	1191413	1029	forward	WP_011836962.1
SSA_RS05750	xerS	SSA_1171	xerS	Integrase/recombinase xerD	47.4375	5.05311	-0.288372	0.510782	-0.308783	0.686293	-0.578029	0.0355537	1189138	1190208	1071	reverse	WP_011836963.1	DNA replication, recombination, and repair
SSA_RS05755	hypothetical protein	SSA_1172	hypothetical protein	hypothetical protein	23.505	7.41566	0.626563	0.20993	0.938543	0.0591623	0.486782	0.339971	1188420	1189058	639	forward	WP_011836964.1
SSA_RS05760	lipoate--protein ligase	SSA_1173	lplA	Lipoate-protein ligase A	180.953	46.7915	0.875019	0.00335311	1.02157	0.00197615	0.755014	0.0403881	1187265	1188254	990	forward	WP_002895497.1	Coenzyme metabolism
SSA_RS05765	lpdA	SSA_1174	acoL	Lipoate carrier protein / Dihydrolipoamide dehydrogenase of pyruvate dehydrogenase complex (EC 1.8.1.4)	182.058	39.8046	0.806299	0.00605265	0.920936	0.0202702	0.702694	0.0704855	1185492	1187198	1707	forward	WP_011836965.1	Energy production and conversion
SSA_RS05770	dihydrolipoamide acetyltransferase	SSA_1175	acoC	Dihydrolipoamide acetyltransferase component of pyruvate dehydrogenase complex (EC 2.3.1.12)	129.27	35.9391	0.9071	0.00425641	1.11003	0.00278756	0.855153	0.0299469	1184370	1185413	1044	forward	WP_011836966.1	Energy production and conversion
SSA_RS05775	alpha-ketoacid dehydrogenase subunit beta	SSA_1176	acoB-edited	Pyruvate dehydrogenase E1 component beta subunit (EC 1.2.4.1)	61.5625	26.1467	1.96835	2.89627e-09	1.88861	2.74559e-06	1.63266	0.000362967	1182941	1183909	969	forward	WP_011836967.1	Energy production and conversion
SSA_RS05780	thiamine pyrophosphate-dependent dehydrogenase E1 component subunit alpha	SSA_1178	acoA	Pyruvate dehydrogenase E1 component alpha subunit (EC 1.2.4.1)	96.325	18.3294	1.59569	4.49772e-12	1.61388	5.75039e-12	1.20211	0.000146858	1181929	1182897	969	forward	WP_011836968.1	Energy production and conversion
SSA_RS05785	ATP-grasp domain-containing protein	SSA_1179	carbamoylphosphate synthase large subunit / biotin carboxylase	Carbamoylphosphate synthase large subunit (split gene in MJ)	249.592	26.142	0.146433	0.711088	-0.168536	0.663836	-0.409818	0.015421	1180540	1181706	1167	forward	WP_011836969.1	Lipid metabolism
SSA_RS05790	esterase family protein	SSA_1180	hypothetical protein	hypothetical protein	198.625	35.0136	0.172675	0.727662	-0.125805	0.792626	-0.13389	0.63155	1179787	1180527	741	forward	WP_002895490.1	Function unknown
SSA_RS05795	alpha/beta hydrolase	SSA_1181	alpha/beta hydrolase	putative alpha-dextrin endo-1, 6-alpha-glucosidase	146.267	16.6386	0.316313	0.289603	0.0614838	0.908996	-0.285718	0.239806	1178930	1179754	825	forward	WP_011836970.1	General function prediction only
SSA_RS05800	trmFO	SSA_1182	gid	Methylenetetrahydrofolate--tRNA-(uracil-5-)-methyltransferase TrmFO (EC 2.1.1.74)	114.145	28.316	0.310345	0.567687	0.272303	0.661741	0.520741	0.122632	1177480	1178814	1335	forward	WP_011836971.1	Translation, ribosomal structure and biogenesis
SSA_RS05805	hypothetical protein	SSA_1183	hypothetical protein	Phosphoribosylanthranilate isomerase like (EC 5.3.1.24)	783.24	191.366	-0.644475	0.0512136	-1.23818	2.64188e-06	-1.01851	8.60416e-05	1176893	1177378	486	forward	WP_011836972.1
SSA_RS05810	topA	SSA_1184	topA	DNA topoisomerase I (EC 5.99.1.2)	841.175	249.757	-0.824527	0.0123738	-1.21892	2.67449e-05	-1.11332	0.000108108	1174741	1176834	2094	forward	WP_011836973.1	DNA replication, recombination, and repair
SSA_RS05815	dprA	SSA_1185	smf	Rossmann fold nucleotide-binding protein Smf possibly involved in DNA uptake	443.2	247.875	-1.70756	0.00031662	-4.65839	8.77712e-21	-6.5164	2.26838e-35	1173814	1174656	843	forward	WP_004186865.1	DNA replication, recombination, and repair / Intracellular trafficking and secretion
SSA_RS05820	sugar O-acetyltransferase	SSA_1186	acetyltransferase	Maltose O-acetyltransferase (EC 2.3.1.79)	156.023	6.55833	0.0661716	0.899025	0.102225	0.811059	0.227019	0.302159	1173127	1173690	564	forward	WP_011836974.1	General function prediction only
SSA_RS05825	PRD domain-containing protein	SSA_1187	licT	Beta-glucoside bgl operon antiterminator, BglG family	155.385	11.3099	0.0910207	0.859505	0.0693159	0.86362	-0.000820498	0.998087	1172309	1173151	843	forward	WP_011836975.1	Transcription
SSA_RS05830	ribonuclease HII	SSA_1188	rnhB	Ribonuclease HII (EC 3.1.26.4)	199.748	23.3543	-0.190757	0.719396	-0.135602	0.769288	-0.26472	0.259559	1171527	1172291	765	forward	WP_011836976.1	DNA replication, recombination, and repair
SSA_RS05835	ylqF	SSA_1189	rbgA	LSU ribosomal maturation GTPase RbgA (B. subtilis YlqF)	130.923	23.1005	0.097404	0.867988	-0.0505661	0.936187	-0.0671869	0.85047	1170689	1171540	852	forward	WP_011836977.1	General function prediction only
SSA_RS05840	hypothetical protein	SSA_1190	hypothetical protein	Anaerobic ribonucleoside-triphosphate reductase (EC 1.17.4.2)	213.547	114.943	0.439762	0.606466	1.06469	0.173611	0.928255	0.099011	1170209	1170547	339	forward	WP_011836978.1	Nucleotide transport and metabolism
SSA_RS05845	hypothetical protein	SSA_1192	hypothetical protein	hypothetical protein	187.115	42.5622	0.0217079	0.971365	-0.0381531	0.960624	-0.348803	0.353483	1169312	1169911	600	forward	WP_011836980.1
SSA_RS05850	dapA	SSA_1193	dapA	4-hydroxy-tetrahydrodipicolinate synthase (EC 4.3.3.7)	308.76	27.8107	-0.0789656	0.859505	-0.27683	0.282332	-0.533849	0.000754496	1168316	1169251	936	forward	WP_002902934.1	Amino acid transport and metabolism / Cell envelope biogenesis, outer membrane
SSA_RS05855	aspartate-semialdehyde dehydrogenase	SSA_1194	asd	Aspartate-semialdehyde dehydrogenase (EC 1.2.1.11)	416.473	76.749	0.0564184	0.930138	-0.0465583	0.937951	-0.215064	0.483976	1167157	1168233	1077	forward	WP_011836981.1	Amino acid transport and metabolism
SSA_RS05860	GNAT family N-acetyltransferase	SSA_1196	acetyltransferase	hypothetical protein	102.867	9.90849	-0.0441431	0.947369	-0.0464097	0.947858	0.0173055	0.965513	1166294	1166818	525	forward	WP_011836982.1	Translation, ribosomal structure and biogenesis
SSA_RS05865	DNA alkylation repair protein	SSA_1197	alkD	DNA alkylation repair enzyme	102.208	11.5898	-0.232785	0.667204	-0.296219	0.486521	-0.184771	0.510634	1165647	1166297	651	forward	WP_011836983.1	DNA replication, recombination, and repair
SSA_RS05870	DUF5052 family protein	SSA_1198	twitching mobility protein PilT	hypothetical protein	85.3575	7.3068	-0.484187	0.240872	-0.338271	0.486982	-0.440294	0.166276	1165032	1165643	612	forward	WP_002900325.1
SSA_RS05875	N-acetyltransferase	SSA_1199	phosphinothricin acetyltransferase	hypothetical protein	53.2825	6.18917	-0.132455	0.8669	-0.00596271	0.988112	-0.190669	0.593281	1164388	1165035	648	forward	WP_011836984.1	Cell envelope biogenesis, outer membrane
SSA_RS05880	formate--tetrahydrofolate ligase	SSA_1200	fhs	Formate--tetrahydrofolate ligase (EC 6.3.4.3)	104.822	24.2373	0.379695	0.298273	0.0126677	0.983714	-0.0372271	0.935497	1162755	1164425	1671	forward	WP_011836985.1	Nucleotide transport and metabolism
SSA_RS05885	phosphopantothenate--cysteine ligase	SSA_1201	phosphopantothenate--cysteine ligase	Phosphopantothenoylcysteine synthetase (EC 6.3.2.5)	268.353	23.0725	-0.856391	2.61557e-05	-1.30192	2.21142e-09	-0.912789	6.58794e-07	1161858	1162541	684	reverse	WP_002904518.1	Coenzyme metabolism
SSA_RS05890	coaC	SSA_1202	dfp	Phosphopantothenoylcysteine decarboxylase (EC 4.1.1.36)	269.238	37.1268	-0.881766	0.000220117	-1.3716	7.08897e-10	-1.02388	7.02424e-07	1161295	1161846	552	reverse	WP_011836986.1	Coenzyme metabolism
SSA_RS05895	ECF transporter S component	SSA_1203	hypothetical protein	Substrate-specific component PanT of predicted pantothenate ECF transporter	184.09	30.9787	-0.882342	0.00371257	-1.39627	3.05081e-07	-1.21199	4.34433e-07	1160748	1161311	564	reverse	WP_002895459.1	Function unknown
SSA_RS05900	phospho-sugar mutase	SSA_1204	pgm	Phosphoglucomutase (EC 5.4.2.2)	750.142	123.033	-0.447406	0.121003	-0.70067	0.00268382	-1.54002	1.30114e-17	1158791	1160509	1719	reverse	WP_011836987.1	Carbohydrate transport and metabolism
SSA_RS05905	thiol reductase thioredoxin	SSA_1205	bta	Bacterocin transport accessory protein	112.987	43.2539	0.313306	0.716428	0.359998	0.710982	-0.0530185	0.949596	1158319	1158666	348	reverse	WP_011836988.1
SSA_RS05910	mutY	SSA_1206	mutY	A/G-specific adenine glycosylase (EC 3.2.2.-)	40.0275	6.6043	0.282301	0.704905	0.488743	0.534775	0.492744	0.416679	1157115	1158275	1161	forward	WP_011836989.1	DNA replication, recombination, and repair
SSA_RS05915	pta	SSA_1207	eutD	Phosphate acetyltransferase (EC 2.3.1.8)	725.06	123.486	-0.644886	0.037302	-0.734826	0.00851802	-1.35681	1.82115e-12	1156072	1157049	978	forward	WP_002909705.1	Energy production and conversion
SSA_RS05920	RluA family pseudouridine synthase	SSA_1208	23S rRNA pseudouridine synthase	Similar to ribosomal large subunit pseudouridine synthase D, Bacillus subtilis YjbO type	573.08	14.3584	-0.618582	0.000845167	-0.803396	6.80057e-06	-1.47587	1.72273e-26	1155161	1156048	888	forward	WP_011836990.1	Translation, ribosomal structure and biogenesis
SSA_RS05925	NAD kinase	SSA_1209	ppnK	NAD kinase (EC 2.7.1.23)	436.495	21.0384	-0.587809	0.00182792	-0.840501	0.000246043	-1.41015	1.94479e-27	1154337	1155164	828	forward	WP_002909703.1	Carbohydrate transport and metabolism
SSA_RS05930	GTP pyrophosphokinase family protein	SSA_1210	GTP pyrophosphokinase	GTP pyrophosphokinase (EC 2.7.6.5)	341.338	17.8527	-0.141174	0.719396	-0.498132	0.0694453	-1.23396	1.734e-13	1153691	1154362	672	forward	WP_002904528.1	Function unknown
SSA_RS05935	CYTH domain-containing protein	SSA_1211	hypothetical protein	Adenylate cyclase (EC 4.6.1.1)	100.07	36.1576	-0.179936	0.837008	-0.0973406	0.915566	-0.046936	0.936994	1153032	1153601	570	reverse	WP_011836992.1	Function unknown
SSA_RS05940	ribose-phosphate diphosphokinase	SSA_1212	prs	Ribose-phosphate pyrophosphokinase (EC 2.7.6.1)	397.12	31.4145	0.190716	0.474989	-0.0759215	0.827886	-0.0592389	0.775155	1151939	1152895	957	reverse	WP_011836993.1	Nucleotide transport and metabolism / Amino acid transport and metabolism
SSA_RS05945	aminotransferase class V-fold PLP-dependent enzyme	SSA_1213	pyridoxal-phosphate dependent aminotransferase	Cysteine desulfurase (EC 2.8.1.7)	411.338	73.2882	-0.0922674	0.867312	-0.183846	0.678681	-0.213798	0.468652	1150816	1151958	1143	reverse	WP_164925993.1	Amino acid transport and metabolism
SSA_RS05950	DUF1831 domain-containing protein	SSA_1214	hypothetical protein	FIG01114333: hypothetical protein	286.053	64.9062	-0.0323017	0.958724	-0.219225	0.718783	-0.274842	0.506062	1150467	1150814	348	reverse	WP_002902952.1
SSA_RS05955	DUF4649 family protein	SSA_1215	hypothetical protein	hypothetical protein	254.725	71.041	-0.279204	0.653922	-0.0903135	0.920795	-0.228845	0.625714	1150129	1150350	222	reverse	WP_011836995.1
SSA_RS05960	redox-sensing transcriptional repressor Rex	SSA_1216	redox-sensing transcriptional repressor Rex	Redox-sensing transcriptional repressor Rex	480.93	119.567	-1.03746	8.45977e-05	-1.51214	4.18516e-09	-1.35489	2.61762e-08	1149357	1150004	648	reverse	WP_002915151.1	General function prediction only
SSA_RS05965	gamma-glutamyl-gamma-aminobutyrate hydrolase family protein	SSA_1217	hypothetical protein	Glutamine amidotransferase, class I	1074.61	546.069	-1.2038	0.00184335	-2.00871	4.8707e-08	-1.94952	5.71334e-08	1148640	1149332	693	reverse	WP_002900303.1	General function prediction only
SSA_RS05970	radC	SSA_1218	radC	UPF0758 family protein	730.663	508.848	-1.53965	0.00141879	-4.04877	9.88244e-17	-5.69042	8.65812e-26	1147887	1148570	684	forward	WP_009660453.1	DNA replication, recombination, and repair
SSA_RS05975	class A sortase	SSA_1219	srtA	Sortase A, LPXTG specific	541.947	44.9905	0.168894	0.528923	-0.0520876	0.891328	-0.207419	0.202882	1147009	1147764	756	forward	WP_011836996.1	Cell envelope biogenesis, outer membrane
SSA_RS05980	gyrA	SSA_1220	gyrA	DNA gyrase subunit A (EC 5.99.1.3)	555.315	54.8486	0.135067	0.703814	-0.0212241	0.960668	-0.172558	0.361569	1144535	1146994	2460	forward	WP_033179265.1	DNA replication, recombination, and repair
SSA_RS05985	L-lactate dehydrogenase	SSA_1221	ldh	L-lactate dehydrogenase (EC 1.1.1.27)	1635.05	14.1418	0.790416	6.63649e-12	0.426024	0.00681571	0.0935772	0.654433	1143354	1144340	987	reverse	WP_002895436.1	Energy production and conversion
SSA_RS05990	NUDIX hydrolase	SSA_1222	NTP pyrophosphohydrolases including oxidative damage repair enzymes	hypothetical protein	29.6725	16.0467	0.313082	0.770372	0.591507	0.597608	0.508006	0.487305	1142892	1143308	417	forward	WP_011836998.1	Nucleotide transport and metabolism
SSA_RS06000	rpsA	SSA_1223	rpsA-edited	SSU ribosomal protein S1p	2987.8	735.026	0.116206	0.865723	-0.0946581	0.891328	-0.439551	0.205811	1141474	1142675	1202	forward		Translation, ribosomal structure and biogenesis
SSA_RS06015	DUF2969 domain-containing protein	SSA_1224	hypothetical protein	hypothetical protein	147.772	95.9348	0.199097	0.867312	1.04787		1.41357	0.0237725	1140865	1141095	231	forward	WP_011837000.1
SSA_RS06020	branched-chain amino acid aminotransferase	SSA_1225	ilvE	Branched-chain amino acid aminotransferase (EC 2.6.1.42)	176.905	60.9463	0.691774	0.137671	0.596648	0.324717	0.625322	0.188426	1139738	1140757	1020	forward	WP_011837001.1	Amino acid transport and metabolism / Coenzyme metabolism
SSA_RS06025	parC	SSA_1226	parC	DNA topoisomerase IV subunit A (EC 5.99.1.3)	558.055	86.6923	-0.0180295	0.971051	-0.155089	0.778674	-0.0652464	0.881024	1137113	1139563	2451	forward	WP_011837002.1	DNA replication, recombination, and repair
SSA_RS06030	aminoglycoside 6-adenylyltransferase	SSA_1227	aminoglycoside adenylyltransferase	weak similarity to aminoglycoside nucleotidyltransferase	463.775	153.849	-0.164489	0.837008	-0.192389	0.799951	-0.161936	0.745584	1136049	1136867	819	forward	WP_011837003.1
SSA_RS06035	GNAT family N-acetyltransferase	#N/A	#N/A	#N/A	547.495	109.939	-0.314421	0.606294	-0.37118	0.486179	-0.304221	0.374187	<1135814	1136032	>219	forward
SSA_RS06040	hypothetical protein	SSA_1230	hypothetical protein	hypothetical protein	462.59	114.863	-0.0107671	0.98918	-0.182504	0.787931	-0.281858	0.54693	1134988	1135734	747	forward	WP_011837005.1
SSA_RS06045	hypothetical protein	#N/A	#N/A	#N/A	164.887	69.071	-0.161996	0.858547	-0.243256	0.792626	-0.589579	0.193515	1134143	1134697	555	forward	WP_164925994.1
SSA_RS06050	parE	SSA_1232	parE	DNA topoisomerase IV subunit B (EC 5.99.1.3)	493.312	76.7669	0.0911604	0.867312	-0.0918839	0.843498	-0.273228	0.370153	1131591	1133540	1950	forward	WP_011837007.1	DNA replication, recombination, and repair
SSA_RS06055	plsY	SSA_1233	glycerol-3-phosphate acyltransferase PlsY	Acyl-phosphate:glycerol-3-phosphate O-acyltransferase PlsY (EC 2.3.1.n3)	244.44	70.5979	-0.819887	0.0431588	-1.59053	2.59868e-06	-0.997606	0.00616256	1130750	1131400	651	reverse	WP_002912552.1	Function unknown
SSA_RS06060	5'-nucleotidase C-terminal domain-containing protein	SSA_1234	5'-nucleotidase	5'-nucleotidase (EC 3.1.3.5)	879.558	156.674	-0.162058	0.736766	-0.203214	0.729083	-1.07002	7.6928e-06	1128551	1130710	2160	forward	WP_011837008.1	Nucleotide transport and metabolism
SSA_RS06065	dihydroorotase	SSA_1235	pyrC	Dihydroorotase (EC 3.5.2.3)	290.868	6.28226	0.269724	0.158896	0.656973	1.71921e-05	0.207492	0.107858	1127119	1128387	1269	forward	WP_011837009.1	Nucleotide transport and metabolism
SSA_RS06070	8-oxo-dGTP diphosphatase	SSA_1236	mutX	Mutator MutT protein (7,8-dihydro-8-oxoguanine-triphosphatase) (EC 3.6.1.-)	309.132	54.7514	0.283364	0.454794	0.628099	0.0119423	0.199646	0.504267	1126642	1127106	465	forward	WP_002904550.1	Nucleotide transport and metabolism
SSA_RS06075	uracil-DNA glycosylase	SSA_1237	ung	Uracil-DNA glycosylase, family 1 (EC 3.2.2.27)	235.018	21.2206	0.323607	0.290084	0.633411	0.000710808	0.179773	0.409166	1125980	1126633	654	forward	WP_011837010.1	DNA replication, recombination, and repair
SSA_RS06080	DUF4336 domain-containing protein	SSA_1238	hypothetical protein	hypothetical protein	233.06	33.4841	0.152177	0.785373	0.462168	0.190567	0.210731	0.442997	1125192	1125944	753	forward	WP_011837011.1
SSA_RS06085	glycosyltransferase family 39 protein	SSA_1239	hypothetical protein	Membrane protein	134.023	11.6659	-0.0356524	0.941602	0.456963	0.0342964	0.0620419	0.850808	1123657	1125195	1539	forward	WP_011837012.1
SSA_RS06090	orotate phosphoribosyltransferase	SSA_1240	pyrE	Orotate phosphoribosyltransferase (EC 2.4.2.10)	256.085	22.2444	0.515481	0.0175076	0.970212	4.15784e-06	0.117387	0.635979	1122916	1123545	630	forward	WP_011837013.1	Nucleotide transport and metabolism
SSA_RS06095	pyrF	SSA_1241	pyrF	Orotidine 5'-phosphate decarboxylase (EC 4.1.1.23)	253.415	22.3667	0.667409	0.00563288	0.869476	2.50381e-06	0.0646831	0.859106	1122145	1122837	693	forward	WP_002904555.1	Nucleotide transport and metabolism
SSA_RS06100	dihydroorotate dehydrogenase	SSA_1242	pyrD	Dihydroorotate dehydrogenase (NAD(+)), catalytic subunit (EC 1.3.1.14)	109.927	18.7172	0.546575	0.109075	1.40473	0.000373497	0.960564	0.000770062	1120960	1121898	939	forward	WP_002909666.1	Nucleotide transport and metabolism
SSA_RS06105	dihydroorotate dehydrogenase electron transfer subunit	SSA_1243	pyrK	Dihydroorotate dehydrogenase (NAD(+)), electron transfer subunit (EC 1.3.1.14)	59.905	9.55314	0.779917	0.0073541	1.61119	1.41375e-06	1.28103	6.58794e-07	1120091	1120948	858	forward	WP_002909664.1	Coenzyme metabolism / Energy production and conversion
SSA_RS06110	hypothetical protein	SSA_1244	hypothetical protein	hypothetical protein	140.265	42.286	-0.800969	0.0899255	-0.783297	0.142711	-1.39186	0.000803035	1119642	1119881	240	forward	WP_002904558.1
SSA_RS06115	LysR family transcriptional regulator	SSA_1245	cpsY	Methionine biosynthesis and transport regulator MtaR, LysR family	203.74	27.3867	-0.605357	0.144954	-0.641283	0.0183814	-0.753116	0.0216044	1118666	1119574	909	reverse	WP_002917171.1	Transcription
SSA_RS06120	hypothetical protein	SSA_1246	hypothetical protein	CRISPR-associated protein Csm6	304.945	103.194	-1.27353	7.53087e-05	-1.18172	0.000803754	-1.94055	2.54879e-10	1117121	1118548	1428	forward	WP_011837015.1
SSA_RS06125	csm5	SSA_1247	hypothetical protein	CRISPR-associated protein, Csm5 family	458.882	103.104	-1.3934	5.83126e-09	-1.2686	3.51344e-07	-2.11126	6.57027e-15	1115988	1117124	1137	forward	WP_002917169.1	DNA replication, recombination, and repair
SSA_RS06130	csm4	SSA_1248	hypothetical protein	CRISPR-associated RAMP protein, Csm4 family	384.288	108.479	-1.20859	1.69085e-05	-1.32914	4.48077e-06	-2.03972	1.13664e-10	1115083	1115991	909	forward	WP_011837016.1
SSA_RS06135	csm3	SSA_1249	hypothetical protein	CRISPR-associated RAMP Csm3	296.605	83.9227	-1.25644	5.28131e-05	-1.23929	0.000322717	-2.08011	3.69148e-11	1114361	1115071	711	forward	WP_002917166.1	DNA replication, recombination, and repair
SSA_RS06140	csm2	SSA_1250	hypothetical protein	CRISPR-associated protein, Csm2 family	143.78	54.9883	-1.17311	0.00688528	-1.25367	0.00857915	-2.16681	2.91709e-07	1113984	1114364	381	forward	WP_032908959.1
SSA_RS06145	cas10	SSA_1251	HD superfamily hydrolase	CRISPR-associated protein, Csm1 family	296.038	35.7765	-1.2539	5.83126e-09	-1.51975	1.78546e-09	-2.20651	2.1105e-24	1111556	1113853	2298	forward	WP_002917163.1	General function prediction only
SSA_RS06150	cas6	SSA_1252	hypothetical protein	CRISPR-associated endoribonuclease Cas6	245.178	15.6968	-0.899033	0.00131717	-1.18091	4.79399e-10	-1.8003	2.08306e-25	1110841	1111575	735	forward	WP_011837017.1	Function unknown
SSA_RS06155	cas2	SSA_1253	hypothetical protein	CRISPR-associated protein Cas2	12.2375	2.74989	-0.616107	0.521108	-0.575757	0.675275	-1.51471	0.0726793	1107101	1107370	270	forward	WP_002917161.1	DNA replication, recombination, and repair
SSA_RS06160	cas1	SSA_1255	hypothetical protein	CRISPR-associated protein Cas1	10.6775	2.02455	0.275391	0.766317	-0.289345	0.799951	-1.10216	0.0317914	1106102	1107104	1003	forward		DNA replication, recombination, and repair
SSA_RS06165	NAD-dependent protein deacylase	SSA_1256	NAD-dependent deacetylase	NAD-dependent protein deacetylase of SIR2 family	361	9.6284	-0.593626	0.000499121	-0.453301	0.0433044	-1.432	4.13659e-14	1105252	1105989	738	forward	WP_011837019.1	Transcription
SSA_RS06170	hypothetical protein	SSA_1257	hypothetical protein	Histidine protein kinase	394.663	41.7549	-0.662082	0.000436364	-0.697968	0.00646429	-1.65298	2.97285e-16	1104479	1105240	762	forward	WP_011837020.1
SSA_RS06175	deoD	SSA_1258	deoD	Purine nucleoside phosphorylase (EC 2.4.2.1)	1257.75	92.7403	-0.890576	8.29176e-09	-0.914986	3.24951e-05	-1.8305	5.82057e-45	1103769	1104488	720	forward	WP_002900270.1	Nucleotide transport and metabolism
SSA_RS06180	purine-nucleoside phosphorylase	SSA_1259	punA	Purine nucleoside phosphorylase (EC 2.4.2.1) @ N-Ribosylnicotinamide phosphorylase (EC 2.4.2.1)	1361.01	97.1435	-0.855451	9.8988e-10	-0.889453	6.24814e-05	-1.8653	5.26175e-18	1102624	1103436	813	forward	WP_002917155.1	Nucleotide transport and metabolism
SSA_RS06185	phosphopentomutase	SSA_1260	deoB	Phosphopentomutase (EC 5.4.2.7)	1059.37	130.146	-0.924168	8.34005e-08	-0.964498	4.33693e-05	-1.78419	1.86873e-18	1101383	1102594	1212	forward	WP_002917154.1	Carbohydrate transport and metabolism
SSA_RS06190	rpiA	SSA_1261	rpiA	Ribose-5-phosphate isomerase A (EC 5.3.1.6)	810.935	104.749	-0.613838	0.00234737	-0.700699	0.0075927	-1.45596	3.09688e-10	1100692	1101369	678	forward	WP_002917153.1	Carbohydrate transport and metabolism
SSA_RS06195	mnmE	SSA_1262	trmE	tRNA-5-carboxymethylaminomethyl-2-thiouridine(34) synthesis protein MnmE	117.115	16.163	0.38145	0.126334	0.524698	0.022643	0.694334	0.00236493	1099141	1100514	1374	reverse	WP_011837022.1	General function prediction only
SSA_RS06200	alpha/beta hydrolase	SSA_1264	hypothetical protein	hypothetical protein	22.77	9.35419	0.298535	0.799228	0.724608	0.319738	0.669032	0.20682	1098304	1099041	738	forward	WP_002904581.1	General function prediction only
SSA_RS06210	rplS	SSA_1265	rplS	LSU ribosomal protein L19p	2424.36	723.262	-0.084029	0.911217	-0.0621251	0.950431	-0.397153	0.323935	1097815	1098162	348	forward	WP_009660455.1
SSA_RS06215	crcB	SSA_1266	crcB1	Fluoride ion transporter CrcB	55.97	18.2802	-0.121802	0.917593	0.0272993	0.978755	-0.216981	0.737916	1097370	1097696	327	forward	WP_002917151.1	Cell division and chromosome partitioning
SSA_RS06220	crcB	SSA_1267	crcB2	Fluoride ion transporter CrcB	66.1575	33.2651	-0.323811	0.766317	-0.32424	0.785578	-0.0969257	0.916128	1096999	1097373	375	forward	WP_002917150.1	Cell division and chromosome partitioning
SSA_RS06225	chorismate mutase	SSA_1268	aroH	Chorismate mutase I (EC 5.4.99.5)	93.1775	37.1737	0.248081	0.807894	-0.40847	0.741878	-0.269665	0.710691	1096736	1096999	264	forward	WP_002900255.1	Amino acid transport and metabolism
SSA_RS06230	sufB	SSA_1269	hypothetical protein	Iron-sulfur cluster assembly protein SufB	43.99	10.1966	-1.56298	7.43994e-06	-0.754771	0.0573915	-0.030064	0.947487	1094994	1096376	1383	forward	WP_002895377.1
SSA_RS06235	flavodoxin	SSA_1270	flaV	Flavodoxin	337.538	132.455	0.0443892	0.958724	-0.0820707	0.939053	-0.315169	0.522924	1094430	1094870	441	forward	WP_002917149.1	Energy production and conversion
SSA_RS06240	bifunctional oligoribonuclease/PAP phosphatase NrnA	SSA_1271	hypothetical protein	3'-to-5' oligoribonuclease A, Bacillus type	183.137	22.6417	0.245746	0.465338	-0.141223	0.734186	0.000711598	0.998087	1093389	1094324	936	reverse	WP_002917148.1	General function prediction only
SSA_RS06245	type B 50S ribosomal protein L31	SSA_1272	rpmE2	LSU ribosomal protein L31p @ LSU ribosomal protein L31p, zinc-independent	1948.1	996.436	0.204143	0.838478	0.396502	0.724011	-0.0487044	0.951783	1093039	1093281	243	reverse	WP_002895374.1	Translation, ribosomal structure and biogenesis
SSA_RS06250	hypothetical protein	SSA_1274	hypothetical protein	hypothetical protein	8.2175	2.40615	0.957335	0.0241375	0.902372	0.0873664	0.512802	0.284968	1091345	1092829	1485	forward	WP_002895370.1	Cell envelope biogenesis, outer membrane
SSA_RS06260	cupin domain-containing protein	SSA_1276	hypothetical protein	hypothetical protein	125.047	32.069	0.544921	0.182677	0.587787	0.205951	0.324364	0.371875	1089900	1090190	291	forward	WP_002895366.1	Function unknown
SSA_RS06265	M15 family metallopeptidase	SSA_1277	D-alanyl-D-alanine carboxypeptidase	D-alanyl-D-alanine carboxypeptidase (EC 3.4.16.4)	144.168	10.1202	0.40702	0.137671	0.254164	0.444144	0.0880178	0.71953	1089130	1089870	741	forward	WP_002897469.1
SSA_RS06270	rhodanese-like domain-containing protein	SSA_1278	rhodanese-like domain-containing protein	Rhodanese-like domain protein	229.843	49.9667	0.15131	0.821085	0.0930757	0.899537	-0.296817	0.370263	1088469	1088783	315	forward	WP_002904590.1	Inorganic ion transport and metabolism
SSA_RS06275	zinc-binding dehydrogenase	SSA_1279	oxidoreductase	Putative oxidoreductase	269.522	24.1185	-0.0341088	0.957088	0.0506553	0.933991	-0.261872	0.24615	1087514	1088476	963	forward	WP_002904591.1	Energy production and conversion / General function prediction only
SSA_RS06285	prolyl-tRNA synthetase associated domain-containing protein	SSA_1280	hypothetical protein	FIG042921: similarity to aminoacyl-tRNA editing enzymes YbaK, ProX	238.933	60.8769	0.00403197	0.997253	-0.0912386	0.917185	-0.406848	0.222464	1086750	1087238	489	forward	WP_011837026.1	Function unknown
SSA_RS06290	uracil-DNA glycosylase family protein	SSA_1281	uracil-DNA glycosylase	Hypothetical protein VC0266 (sugar utilization related?)	221.808	40.2092	0.128414	0.863469	0.012146	0.983765	-0.526286	0.0450023	1086154	1086738	585	forward	WP_002895357.1	DNA replication, recombination, and repair
SSA_RS06295	pepV	SSA_1282	pepV	Putative Xaa-His dipeptidase	685.13	100.644	-0.00155942	0.99735	-0.129825	0.754783	-0.435184	0.0255698	1084694	1086100	1407	forward	WP_011837027.1	Amino acid transport and metabolism
SSA_RS06300	nitroreductase family protein	SSA_1283	nrd	Oxygen-insensitive NAD(P)H nitroreductase (EC 1.-.-.-) / Dihydropteridine reductase (EC 1.5.1.34)	503.998	56.5719	0.0433326	0.941602	-0.268429	0.479298	-0.479371	0.00482896	1084019	1084624	606	forward	WP_032914153.1	Energy production and conversion
SSA_RS06305	DUF1851 domain-containing protein	SSA_1284	hypothetical protein	Hypothetical protein, CF-38 family	22.305	6.42956	0.207821	0.845141	0.8044	0.117179	1.30499	0.00293544	1083367	1083900	534	forward	WP_011837028.1	Function unknown
SSA_RS06310	hypothetical protein	SSA_1285	hypothetical protein	hypothetical protein	15.1175	7.37919	0.729326	0.259035	1.44553	0.027602	1.39075	0.00283827	1082877	1083353	477	forward	WP_011837029.1
SSA_RS06315	hypothetical protein	SSA_1286	hypothetical protein	#N/A	18.68	6.05747	0.225894	0.858051	0.53272	0.574333	0.989664	0.108206	1082102	1082587	486	forward	WP_002897461.1
SSA_RS06320	hypothetical protein	SSA_1287	hypothetical protein	hypothetical protein	7.6275	4.68498	0.951446	0.175311	1.32567	0.0935241	1.31694	0.0496152	1081609	1082091	483	forward	WP_002897459.1
SSA_RS06325	hypothetical protein	SSA_1288	hypothetical protein	hypothetical protein	6.6975	4.15659	-0.567115	0.576863	1.01652	0.273729	0.807457	0.303724	1080768	1081250	483	forward	WP_002897457.1
SSA_RS06330	hypothetical protein	#N/A	#N/A	#N/A	4.5725	3.20639	-0.336191	0.766317	0.430427	0.795614	1.39783	0.0994961	1080515	1080748	234	forward	WP_002897456.1
SSA_RS06335	hypothetical protein	SSA_1289	hypothetical protein	hypothetical protein	98.1825	14.9955	0.677794	0.0642335	1.36032		1.42158	0.000456587	1079961	1080437	477	forward	WP_011837030.1
SSA_RS06340	hypothetical protein	#N/A	#N/A	#N/A	188.52	57.4209	0.577833	0.196547	0.756971	0.17363	1.02807	0.0060713	1079373	1079705	333	forward	WP_033179162.1
SSA_RS06345	hypothetical protein	SSA_1291	hypothetical protein	Putative hemagglutinin/hemolysin-related protein	291.507	72.904	0.25417	0.686451	0.255891	0.617015	0.327247	0.365286	1077244	1079355	2112	forward	WP_011837031.1
SSA_RS06350	hypothetical protein	SSA_1292	hypothetical protein	hypothetical protein	237	66.5891	0.147958	0.825768	0.19614	0.796351	0.0813806	0.867343	1076768	1077247	480	forward	WP_002895341.1
SSA_RS06355	hypothetical protein	SSA_1293	hypothetical protein	hypothetical protein	207.925	57.0225	-0.11136	0.887492	-0.113003	0.90031	-0.111904	0.825585	1076097	1076792	696	forward	WP_011837032.1
SSA_RS06360	hypothetical protein	SSA_1294	hypothetical protein	hypothetical protein	166.415	68.6405	0.0753243	0.942558	-0.0982015	0.925635	-0.0570719	0.93644	1075765	1076100	336	forward	WP_002895338.1
SSA_RS06365	hypothetical protein	SSA_1296	hypothetical protein	hypothetical protein	156.215	40.104	0.0161787	0.984839	0.00461695	0.99369	0.0121696	0.982992	1075333	1075764	432	forward	WP_002895337.1
SSA_RS06370	uvrC	SSA_1297	uvrC	Excinuclease ABC subunit C	95.36	10.0848	0.232394	0.636492	0.161419	0.738776	0.0499122	0.91517	1073370	1075205	1836	forward	WP_011837033.1	DNA replication, recombination, and repair
SSA_RS06375	extracellular solute-binding protein	SSA_1298	malX	Maltodextrin ABC transporter, substrate-binding protein MdxE	1403.93	37.5316	0.048749	0.916945	-0.163542	0.675367	-1.22418	1.2506e-11	1071749	1073005	1257	reverse	WP_011837034.1	Carbohydrate transport and metabolism
SSA_RS06380	sugar ABC transporter permease	SSA_1299	malF	Maltodextrin ABC transporter, permease protein MdxF	237.23	31.209	-0.148351	0.749787	-0.383411	0.273294	-1.17648	2.23123e-06	1070309	1071667	1359	reverse	WP_011837035.1	Carbohydrate transport and metabolism
SSA_RS06385	sugar ABC transporter permease	SSA_1300	maltose ABC transporter permease	Maltodextrin ABC transporter, permease protein MdxG	187.8	27.4858	-0.12385	0.833826	-0.130827	0.792626	-1.18939	5.46555e-05	1069473	1070309	837	reverse	WP_011837036.1	Carbohydrate transport and metabolism
SSA_RS06390	secretion protein	SSA_1301	hypothetical protein	hypothetical protein	1068.68	25.8058	-0.19683	0.342743	0.157031	0.536494	0.162087	0.433198	1066775	1069336	2562	forward	WP_011837037.1
SSA_RS06395	trmD	SSA_1302	trmD	tRNA (guanine(37)-N(1))-methyltransferase (EC 2.1.1.228)	365.715	50.7327	0.205807	0.624404	0.111341	0.821247	0.20966	0.351814	1065862	1066584	723	forward	WP_011837038.1
SSA_RS06400	rimM	SSA_1303	rimM	16S rRNA processing protein RimM	388.71	96.0289	0.28559	0.512314	0.368192	0.421843	0.291386	0.374821	1065354	1065872	519	forward	WP_011837039.1	Translation, ribosomal structure and biogenesis
SSA_RS06405	TIGR02328 family protein	SSA_1304	hypothetical protein	hypothetical protein	227.553	48.4084	0.456572	0.192458	0.238298	0.660148	0.179203	0.596815	1064897	1065259	363	forward	WP_002909609.1
SSA_RS06410	GNAT family N-acetyltransferase	SSA_1305	hypothetical protein	hypothetical protein	211.09	31.7079	0.300447	0.353737	0.0642758	0.928584	0.171811	0.573476	1064267	1064821	555	forward	WP_002918892.1
SSA_RS06415	TrkA family potassium uptake protein	SSA_1306	trkA2	KtrAB potassium uptake system, peripheral membrane component KtrA	143.245	14.3643	0.182484	0.719396	0.263868	0.420144	0.257185	0.230866	1063436	1064101	666	forward	WP_011837040.1	Inorganic ion transport and metabolism
SSA_RS06420	potassium transporter Trk	SSA_1307	trkH2	KtrAB potassium uptake system, integral membrane component KtrB	118.258	16.966	0.371106	0.225228	0.482865	0.0286748	0.338991	0.0810438	1062076	1063425	1350	forward	WP_002918889.1	Inorganic ion transport and metabolism
SSA_RS06425	hypothetical protein	SSA_1308	hypothetical protein	hypothetical protein	141.51	20.0273	0.385036	0.225764	0.271876	0.442645	0.0769763	0.810436	1061528	1062079	552	forward	WP_011837041.1
SSA_RS06430	KH domain-containing protein	SSA_1309	RNA-binding protein	KH domain RNA binding protein YlqC	1334.3	454.054	0.325174	0.624404	0.310078	0.730387	-0.0275423	0.968454	1061028	1061267	240	forward	WP_002895313.1	General function prediction only
SSA_RS06435	rpsP	SSA_1310	rpsP	SSU ribosomal protein S16p	1866.51	710.591	0.309015	0.653922	0.221028	0.809727	-0.265459	0.646629	1060736	1061008	273	forward	WP_002895310.1
SSA_RS06440	YjjG family noncanonical pyrimidine nucleotidase	SSA_1311	HAD superfamily hydrolase	2-haloalkanoic acid dehalogenase (EC 3.8.1.2)	104.453	27.2859	0.377999	0.428839	0.333813	0.633653	0.351447	0.423862	1059770	1060504	735	forward	WP_193328777.1	General function prediction only
SSA_RS06445	hypothetical protein	SSA_1312	RADC-like protein	hypothetical protein	46.39	5.21773	-0.296321	0.653533	-0.172805	0.770306	0.177547	0.574052	1058683	1059609	927	forward	WP_011837043.1
SSA_RS06450	AraC family transcriptional regulator	SSA_1313	hypothetical protein	Transcriptional regulator, AraC family	63.245	10.2226	-0.123047	0.863469	0.0747234	0.908996	0.153455	0.675372	1057798	1058631	834	forward	WP_011837044.1	Function unknown
SSA_RS06455	YkgJ family cysteine cluster protein	SSA_1314	Fe-S-cluster oxidoreductase	hypothetical protein	41.91	9.1961	0.0468922	0.958724	0.167744	0.817957	0.490856	0.224256	1057106	1057600	495	forward	WP_011837045.1	General function prediction only
SSA_RS06460	hypothetical protein	SSA_1315	hypothetical protein	hypothetical protein	219.088	58.5694	-0.372104	0.381317	-0.228611	0.751029	-0.14546	0.761445	1056294	1056938	645	forward	WP_011837046.1
SSA_RS06465	nicotinamide riboside transporter PnuC	SSA_1316	nicotinamide mononucleotide transporter	Ribosyl nicotinamide transporter, PnuC-like	59.1325	8.45679	0.993251	0.000449436	1.12413	1.55655e-05	1.26289	1.59526e-05	1055398	1056189	792	forward	WP_002900207.1	Coenzyme metabolism
SSA_RS06470	DUF3592 domain-containing protein	SSA_1317	hypothetical protein	#N/A	115.507	44.331	-0.369973	0.610445	-0.207763	0.815872	-0.348907	0.48534	1054745	1054948	204	forward	WP_080560788.1
SSA_RS06475	lepA	SSA_1318	lepA	Translation elongation factor LepA	272.93	17.2751	-0.188086	0.431057	-0.222303	0.325458	-0.433027	0.000562686	1052534	1054357	1824	forward	WP_033179165.1	Cell envelope biogenesis, outer membrane
SSA_RS06480	Cof-type HAD-IIB family hydrolase	SSA_1319	hypothetical protein	Hydrolase, HAD superfamily	60.25	17.6349	0.132567	0.888229	0.0333644	0.97228	0.0357934	0.959353	1051596	1052411	816	reverse	WP_011837048.1	General function prediction only
SSA_RS06485	TIGR02328 family protein	SSA_1320	hypothetical protein	hypothetical protein	167.69	36.6277	-0.679763	0.111619	-0.550703	0.283012	-2.17161	3.47588e-07	1051152	1051517	366	forward	WP_011837049.1
SSA_RS06490	hemH	SSA_1321	hemH	Coproporphyrin ferrochelatase (EC 4.99.1.9)	168.817	29.8367	-0.640419	0.0445788	-0.714804	0.0430026	-2.54924	4.11725e-14	1050006	1051100	1095	forward	WP_033179166.1
SSA_RS06495	glycosyltransferase family 1 protein	SSA_1322	glycosyl transferase family protein	Glycosyltransferase	167.983	7.00963	0.0956294	0.833826	-0.0162632	0.972492	0.181709	0.286955	1048527	1049810	1284	forward	WP_011837051.1	Carbohydrate transport and metabolism / Signal transduction mechanisms
SSA_RS06500	hypothetical protein	SSA_1323	hypothetical protein	hypothetical protein	175.66	23.6044	-0.109355	0.859505	-0.22677	0.596178	-0.0827338	0.781392	1047911	1048558	648	forward	WP_033179167.1
SSA_RS06505	glycosyltransferase	SSA_1324	ceramide glucosyltransferase	hypothetical protein	124.805	15.6112	-0.0452267	0.941602	-0.0196197	0.976617	0.313285	0.192653	1046776	1047918	1143	forward	WP_033179168.1	Cell envelope biogenesis, outer membrane
SSA_RS06510	SDR family NAD(P)-dependent oxidoreductase	SSA_1325	ketoacyl reductase hetN	hypothetical protein	113.41	13.5927	0.186185	0.681251	-0.087646	0.85756	0.190328	0.440575	1046003	1046773	771	forward	WP_011837054.1	General function prediction only
SSA_RS06515	pepT	SSA_1326	pepT	Tripeptide aminopeptidase (EC 3.4.11.4)	436.65	93.016	0.0326733	0.958459	-0.174464	0.73016	-0.184313	0.553776	1044641	1045864	1224	reverse	WP_011837055.1	Amino acid transport and metabolism
SSA_RS06520	hypothetical protein	SSA_1327	hypothetical protein	hypothetical protein	129.965	4.80139	0.0316964	0.958459	0.208252	0.74273	0.754232	0.018358	1044045	1044596	552	forward	WP_011837056.1
SSA_RS06525	NAD glycohydrolase inhibitor	SSA_1328	hypothetical protein	hypothetical protein	138.988	15.9059	-0.0269102	0.958724	0.0138563	0.982218	0.282889	0.429932	1043450	1044004	555	forward	WP_011837057.1
SSA_RS06530	DUF4299 family protein	SSA_1329	hypothetical protein	hypothetical protein	154.365	20.9375	-0.111845	0.836764	0.0824198	0.873527	0.186601	0.483829	1042442	1043320	879	forward	WP_011837058.1
SSA_RS06535	hypothetical protein	SSA_1330	hypothetical protein	hypothetical protein	132.827	13.1511	0.191494	0.699677	-0.00563295	0.987924	0.346511	0.222094	1041978	1042445	468	forward	WP_011837059.1
SSA_RS06540	hypothetical protein	SSA_1331	hypothetical protein	hypothetical protein	107.623	21.7741	-0.436444	0.325914	-0.575288	0.105576	-0.151533	0.665759	1041214	1041873	660	forward	WP_011837060.1
SSA_RS06545	hypothetical protein	SSA_1332	hypothetical protein	hypothetical protein	74.735	17.6493	0.055872	0.957088	0.200841	0.751029	0.276073	0.491665	1040701	1041129	429	forward	WP_011837061.1
SSA_RS06550	DUF1911 domain-containing protein	SSA_1333	hypothetical protein	hypothetical protein	72.0675	14.8868	-0.111991	0.889411	-0.0320023	0.971268	0.0819728	0.843597	1039907	1040653	747	forward	WP_011837062.1
SSA_RS06555	hypothetical protein	SSA_1334	hypothetical protein	hypothetical protein	61.5125	18.1657	0.0795845	0.936975	-0.108869	0.91054	0.437174	0.232032	1039388	1039864	477	forward	WP_002913490.1
SSA_RS06560	ankyrin	SSA_1335	ankyrin repeat-containing protein	Ankyrin repeat protein	53.5525	17.8561	0.0434188	0.958724	-0.179962	0.817445	0.394744	0.336164	1038734	1039291	558	forward	WP_033179169.1	General function prediction only
SSA_RS06565	ankyrin repeat domain-containing protein	SSA_1336	ankyrin repeat-containing protein	#N/A	28.7025	9.23048	-0.0167738	0.986967	-0.0163266	0.983952	0.466956	0.299264	1038220	1038765	546	forward	WP_011837064.1
SSA_RS06570	hypothetical protein	#N/A	#N/A	#N/A	16.405	11.7741	-0.203612	0.884691	0.201096	0.915479	0.253676	0.831724	1038089	1038211	123	forward	WP_111680930.1
SSA_RS06575	hypothetical protein	SSA_1337	hypothetical protein	hypothetical protein	35.155	8.3573	-0.0921968	0.932711	0.176753	0.846614	0.490223	0.233904	1037255	1037854	600	forward	WP_011837065.1
SSA_RS06580	hypothetical protein	SSA_1338	hypothetical protein	#N/A	41.035	7.09366	-0.230423	0.808603	-0.380308	0.607606	0.32408	0.418772	1036619	1037146	528	forward	WP_011837066.1
SSA_RS06585	pneumococcal-type histidine triad protein	SSA_1339	phpA	hypothetical protein	11.585	2.70834	-1.7933	6.77936e-06	-1.25919	0.000671191	-0.73424	0.0299469	1032922	1036467	3546	forward	WP_011837067.1
SSA_RS06590	zinc ABC transporter substrate-binding protein	SSA_1340	Zn/Mn ABC transporter	Laminin-binding surface protein	3.0075	2.69592	-0.499909	0.648928	0.0772432	0.971268	-0.179477	0.897736	1031974	1032912	939	forward	WP_011837068.1	Inorganic ion transport and metabolism
SSA_RS06595	carB	SSA_1341	carB	Carbamoyl-phosphate synthase large chain (EC 6.3.5.5)	126.832	26.0779	0.51482	0.199789	2.66113	3.66302e-28	1.81326	7.51377e-15	1028519	1031698	3180	forward	WP_011837069.1	Amino acid transport and metabolism / Nucleotide transport and metabolism
SSA_RS06600	carA	SSA_1342	carA	Carbamoyl-phosphate synthase small chain (EC 6.3.5.5)	106.998	13.6247	0.616126	0.124899	2.63938	2.49106e-28	1.73089	4.44474e-17	1027419	1028495	1077	forward	WP_033179170.1	Amino acid transport and metabolism / Nucleotide transport and metabolism
SSA_RS06605	aspartate carbamoyltransferase catalytic subunit	SSA_1343	pyrB	Aspartate carbamoyltransferase (EC 2.1.3.2)	190.182	11.6492	0.656759	0.00801152	2.56546	3.71393e-52	1.55129	1.45412e-32	1026387	1027304	918	forward	WP_002895276.1	Nucleotide transport and metabolism
SSA_RS06610	xanthine/uracil permease	SSA_1344	pyrP	Uracil permease @ Uracil:proton symporter UraA	188.097	14.3313	0.706776	0.0054689	2.3873	1.06657e-43	1.3021	7.75961e-18	1024994	1026277	1284	forward	WP_011837071.1	Nucleotide transport and metabolism
SSA_RS06615	pyrR	SSA_1345	pyrR	Pyrimidine operon regulatory protein PyrR	186.23	20.3357	0.650134	0.00391703	2.25505	8.7611e-34	1.11842	7.22656e-12	1024467	1024985	519	forward	WP_002904664.1	Nucleotide transport and metabolism
SSA_RS06620	Pr6Pr family membrane protein	SSA_1346	hypothetical protein	hypothetical protein	202.885	41.37	-0.131404	0.867988	-0.163193	0.812476	-0.452271	0.188426	1023563	1024195	633	forward	WP_002904665.1
SSA_RS06625	alkylphosphonate utilization protein	SSA_1347	phnA	Protein PhnA	264.19	85.2446	-0.113558	0.897544	-0.0435729	0.968813	-0.398453	0.440575	1023217	1023555	339	forward	WP_002897401.1	Inorganic ion transport and metabolism
SSA_RS06630	membrane protein	SSA_1348	hypothetical protein	Substrate-specific component NiaX of predicted niacin ECF transporter	6.79	4.34611	0.230905	0.865791	0.505388	0.709501	0.284599	0.776975	1022417	1022941	525	reverse	WP_002904666.1
SSA_RS06635	HTH domain-containing protein	SSA_1349	biotin repressor family transcriptional regulator	Transcriptional repressor for NAD biosynthesis in gram-positives	29.9175	12.667	0.283133	0.766317	0.163534	0.884327	0.317981	0.65802	1021863	1022396	534	reverse	WP_193328778.1
SSA_RS06640	hypothetical protein	#N/A	#N/A	#N/A	40.0075	7.34788	-0.247709	0.807894	-0.12382	0.908996	0.170875	0.781406	1021446	1021742	297	forward	WP_002900174.1
SSA_RS06645	8-oxo-dGTP diphosphatase	SSA_1350	hypothetical protein	MutT/Nudix family protein	79.7625	15.7493	-0.0501253	0.958117	-0.0114378	0.984689	0.0939902	0.859106	1020934	1021401	468	forward	WP_011837073.1	Nucleotide transport and metabolism
SSA_RS06650	hypothetical protein	SSA_1352	hypothetical protein	hypothetical protein	38.365	6.55273	0.0817326	0.936975	0.112675	0.899537	-0.178366	0.711459	1020387	1020851	465	forward	WP_164925999.1
SSA_RS06655	DUF1697 domain-containing protein	SSA_1353	hypothetical protein	hypothetical protein	99.1375	25.4254	-0.120196	0.87433	-0.432607	0.372473	0.0463738	0.934068	1019827	1020372	546	forward	WP_011837075.1	Function unknown
SSA_RS06660	GNAT family N-acetyltransferase	SSA_1354	hypothetical protein	Acetyltransferase	115.515	23.0768	-0.182626	0.76843	-0.0657836	0.927481	-0.225094	0.5014	1019294	1019791	498	forward	WP_011837076.1	General function prediction only
SSA_RS06665	hypothetical protein	SSA_1355	hypothetical protein	hypothetical protein	63.6275	21.3625	-0.323848	0.648929	-0.385978	0.593185	-0.477021	0.2483	1018487	1019263	777	forward	WP_011837077.1
SSA_RS06670	uvrB	SSA_1356	uvrB	Excinuclease ABC subunit B	106.905	7.99873	0.0979491	0.852812	-0.226322	0.392766	-0.156518	0.538387	1016431	1018419	1989	forward	WP_011837078.1	DNA replication, recombination, and repair
SSA_RS06675	CPBP family intramembrane metalloprotease	SSA_1357	hypothetical protein	CAAX amino terminal protease family protein	57.6925	13.7193	0.109752	0.914434	0.132887	0.915566	-0.152628	0.850808	1015322	1016269	948	forward	WP_011837079.1
SSA_RS06680	CPBP family intramembrane metalloprotease	SSA_1358	hypothetical protein	CAAX amino terminal protease family protein	16.785	7.63485	0.0589763	0.958459	0.213372	0.85756	0.45447	0.412139	1014310	1015242	933	forward	WP_011837080.1
SSA_RS06685	ABC transporter permease subunit	SSA_1359	arginine/histidine ABC transporter permease	Glutamine ABC transporter, substrate-binding protein GlnH / Glutamine ABC transporter, substrate-binding protein GlnH / Glutamine ABC transporter, permease protein GlnP	812.66	162.634	0.394275	0.282659	0.466858	0.227134	0.114265	0.751696	1011946	1014114	2169	reverse	WP_011837081.1	Amino acid transport and metabolism
SSA_RS06690	amino acid ABC transporter ATP-binding protein	SSA_1360	arginine/histidine ABC transporter ATPase	Glutamine ABC transporter, ATP-binding protein GlnQ	1084.49	230.345	0.29853	0.431057	0.412775	0.220494	0.142121	0.648555	1011206	1011946	741	reverse	WP_002895249.1	Amino acid transport and metabolism
SSA_RS06695	IS3 family transposase	#N/A	#N/A	#N/A	49.365	8.35214	0.611282	0.0352695	0.453354	0.131195	0.20102	0.52205	1009777	1011128	1352	reverse
SSA_RS06700	serine hydrolase	SSA_1363	FmtA-like protein	Beta-lactamase class C-like and penicillin binding proteins (PBPs) superfamily	40.935	13.2396	0.337446	0.571382	0.316515	0.635945	0.346227	0.485267	1007929	1009707	1779	forward	WP_011837083.1	Defense mechanisms
SSA_RS06705	beta-lactamase family protein	#N/A	#N/A	#N/A	21.345	3.68536	0.622459	0.068953	0.772787	0.0366004	0.723264	0.0431755	1006086	1007864	1779	forward
SSA_RS06710	beta-lactamase family protein	SSA_1366	alkaline D-stereospecific endopeptidase-edited-comb	Beta-lactamase class C-like and penicillin binding proteins (PBPs) superfamily	10.4875	5.67545	0.492755	0.513639	0.956557	0.0710696	1.04545	0.0613376	1004269	1006050	1782	forward		Defense mechanisms
SSA_RS06715	serine hydrolase	SSA_1369	FmtA-like protein	Beta-lactamase class C-like and penicillin binding proteins (PBPs) superfamily	12.8875	3.11723	0.0814577	0.942925	-0.216936	0.78711	0.707072	0.153941	1002417	1004204	1788	forward	WP_011837089.1	Defense mechanisms
SSA_RS06720	CPBP family intramembrane metalloprotease	SSA_1370	CAAX amino protease	CAAX amino terminal protease family protein	7.335	2.76572	0.795307	0.1997	1.23574	0.0377697	1.49518	0.00540768	1001501	1002313	813	forward	WP_033179171.1
SSA_RS06725	serine hydrolase	SSA_1371	FmtA-like protein	Beta-lactamase class C-like and penicillin binding proteins (PBPs) superfamily	7.6475	1.12777	0.505478	0.406213	1.14542	0.00145448	1.48607	0.000163026	999514	1001295	1782	forward	WP_011837091.1	Defense mechanisms
SSA_RS06730	hypothetical protein	SSA_1372	hypothetical protein	hypothetical protein	8.505	4.02993	0.354342	0.78196	0.43227	0.784307	-0.0039769	0.998087	999209	999400	192	forward	WP_002904688.1
SSA_RS06735	ABC-F family ATP-binding cassette domain-containing protein	SSA_1373	ABC transporter ATPase	Bis-ABC ATPase	34.8725	3.07719	-0.844251	0.0116525	-1.4369	0.000280152	-2.25159	7.9946e-16	997063	998589	1527	reverse	WP_011837092.1	General function prediction only
SSA_RS06740	ABC transporter ATP-binding protein	SSA_1374	multidrug ABC transporter permease/ATPase	Heterodimeric efflux ABC transporter, permease/ATP-binding subunit 2	83.2975	4.02628	0.472141	0.0918321	0.281328	0.219511	0.353665	0.0832409	995251	996987	1737	forward	WP_011837093.1	Defense mechanisms
SSA_RS06745	ABC transporter ATP-binding protein	SSA_1375	multidrug ABC transporter permease/ATPase	Heterodimeric efflux ABC transporter, permease/ATP-binding subunit 1	59.4275	8.70444	0.551328	0.0264416	0.414709	0.146906	0.430236	0.0508795	993519	995261	1743	forward	WP_011837094.1	Defense mechanisms
SSA_RS06750	MFS transporter	SSA_1376	pmrB	Uncharacterized MFS-type transporter	131.597	15.0714	0.0530859	0.930252	-0.0247832	0.974323	-0.190312	0.442133	992235	993422	1188	forward	WP_011837095.1	Carbohydrate transport and metabolism
SSA_RS06755	asnS	SSA_1377	asnC	Asparaginyl-tRNA synthetase (EC 6.1.1.22)	675.055	93.6155	-0.342655	0.198913	-0.404849	0.102976	-0.577311	0.00197273	990732	992078	1347	forward	WP_009659378.1	Translation, ribosomal structure and biogenesis
SSA_RS06760	VOC family protein	SSA_1378	hypothetical protein	Lactoylglutathione lyase and related lyases	524.717	82.3541	-0.222324	0.58512	-0.369061	0.265584	-0.513916	0.0237725	990348	990710	363	forward	WP_009659379.1	Amino acid transport and metabolism
SSA_RS06765	hypothetical protein	SSA_1379	hypothetical protein	hypothetical protein	236.498	71.5681	0.318909	0.606294	0.547359	0.162677	0.805077	0.00741042	989818	990168	351	forward	WP_011837096.1
SSA_RS06770	hypothetical protein	SSA_1380	hypothetical protein	hypothetical protein	208.277	58.6994	0.31152	0.509202	0.578241	0.103	0.837616	0.00344748	989215	989808	594	forward	WP_011837097.1
SSA_RS06775	hypothetical protein	SSA_1381	hypothetical protein	hypothetical protein	188.69	34.6325	0.471921	0.11141	0.613422	0.0487011	0.765428	0.00381562	988781	989200	420	forward	WP_002900142.1
SSA_RS06780	hypothetical protein	SSA_1382	hypothetical protein	hypothetical protein	1.4175	1.58566	0.136623	0.911217	0.795425	0.566445	1.62954	0.0708846	988076	988549	474	forward	WP_011837098.1
SSA_RS06785	pyridoxal phosphate-dependent aminotransferase	SSA_1383	aspB	Aspartate aminotransferase (EC 2.6.1.1)	343.618	76.9397	0.433208	0.270474	0.418642	0.336225	0.250606	0.483829	986628	987809	1182	forward	WP_011837099.1	Amino acid transport and metabolism
SSA_RS06790	DUF5590 domain-containing protein	SSA_1384	hypothetical protein	hypothetical protein	269.927	56.1591	0.426485	0.272889	0.399799	0.297045	0.320241	0.317385	986143	986631	489	forward	WP_011837100.1
SSA_RS06795	MarR family transcriptional regulator	SSA_1385	multiple antibiotic resistance operon transcription repressor MarR	Transcriptional regulator, MarR family	86.3225	21.0176	-0.442387	0.502111	-0.26636	0.708658	0.329454	0.409166	985582	986028	447	reverse	WP_002900138.1	Transcription
SSA_RS06800	NAD(P)H-dependent oxidoreductase	SSA_1386	NADPH-dependent FMN reductase	hypothetical protein	289.702	51.6747	-0.287252	0.439912	-0.199243	0.731695	0.189435	0.6253	984948	985496	549	reverse	WP_011837101.1	General function prediction only
SSA_RS06805	DUF4176 domain-containing protein	SSA_1387	hypothetical protein	hypothetical protein	45.125	19.6702	0.153766	0.897876	-0.511953	0.527766	-0.00591556	0.995428	984550	984849	300	forward	WP_011837102.1	Function unknown
SSA_RS06810	hypothetical protein	SSA_1388	hypothetical protein	#N/A	42.57	16.9864	0.114292	0.913383	-0.0461564	0.971268	0.38663	0.433676	983973	984518	546	forward	WP_011837103.1
SSA_RS06815	hypothetical protein	SSA_1389	hypothetical protein	#N/A	55.525	17.9655	-0.244361	0.766455	-0.198922	0.799951	0.0158822	0.978513	983434	983976	543	forward	WP_011837104.1
SSA_RS06820	hypothetical protein	#N/A	#N/A	#N/A	42.16	16.1487	0.0930195	0.936975	0.0236687	0.983045	0.127532	0.838922	982778	983332	555	forward	WP_033179270.1
SSA_RS06825	hypothetical protein	SSA_1390	hypothetical protein	hypothetical protein	146.857	55.0546	0.118065	0.888229	-0.208275	0.784307	-0.122002	0.830922	982228	982713	486	forward	WP_011837105.1
SSA_RS06830	hypothetical protein	SSA_1391	hypothetical protein	hypothetical protein	121.125	49.2828	-0.113519	0.899906	-0.121091	0.880005	-0.102345	0.859106	981556	982188	633	forward	WP_011837106.1
SSA_RS06835	ATP-binding protein	SSA_1392	hypothetical protein	hypothetical protein	127.145	34.8558	0.113165	0.872819	-0.14856	0.851194	-0.151297	0.732012	979923	981554	1632	forward	WP_011837107.1
SSA_RS06840	hypothetical protein	SSA_1393	hypothetical protein	hypothetical protein	133.03	33.7918	-0.0440684	0.957436	-0.165216	0.821247	-0.351836	0.399033	979573	979932	360	forward	WP_011837108.1
SSA_RS06845	hypothetical protein	SSA_1394	hypothetical protein	hypothetical protein	126.115	32.9188	0.0355757	0.961943	0.107465	0.890158	-0.252778	0.588961	979298	979573	276	forward	WP_011837109.1
SSA_RS06850	yaaA	SSA_1395	hypothetical protein	UPF0246 protein YaaA	152.795	40.2482	-0.120635	0.859141	-0.166179	0.787931	-0.20616	0.62381	978573	979301	729	forward	WP_011837110.1	Function unknown
SSA_RS06855	VanZ family protein	SSA_1396	hypothetical protein	Uncharacterized membrane spanning protein, contains VanZ-like domain	98.0825	22.693	-0.273085	0.645196	-0.20471	0.74273	-0.0534391	0.920345	977972	978556	585	forward	WP_011837111.1
SSA_RS06860	DUF1836 domain-containing protein	SSA_1397	hypothetical protein	hypothetical protein	146.252	64.8634	2.04051	1.90565e-07	1.74778	7.22963e-05	1.85207	4.15614e-05	977381	977842	462	reverse	WP_033179172.1
SSA_RS06865	hemolysin III family protein	SSA_1398	hlyIII	Hemolysin III	129.16	62.2879	2.15212	4.96518e-08	1.82388	1.7856e-05	2.11236	3.72013e-06	976750	977397	648	reverse	WP_002900134.1	General function prediction only
SSA_RS06870	ECF transporter S component	SSA_1399	hypothetical protein	Substrate-specific component PdxU of predicted pyridoxine ECF transporter	57.3075	14.7449	0.100011	0.930447	0.721477	0.130863	0.98561	0.0416791	976121	976687	567	forward	WP_011837113.1	Function unknown
SSA_RS06875	pyridoxamine kinase	SSA_1400	pdxK	Pyridoxal kinase (EC 2.7.1.35)	78.845	14.605	0.110496	0.87433	0.557129	0.349346	1.06789	0.00227072	975274	976140	867	forward	WP_011837114.1	Coenzyme metabolism
SSA_RS06880	PLP-dependent aminotransferase family protein	SSA_1401	GntR family transcriptional regulator	Transcriptional regulator of pyridoxine metabolism / Pyridoxamine phosphate aminotransferase (EC 2.6.1.54)	27.345	3.86679	-0.2236	0.718721	0.0412881	0.960642	0.357703	0.276344	973915	975234	1320	reverse	WP_011837115.1	Transcription / Amino acid transport and metabolism
SSA_RS06885	ABC transporter ATP-binding protein	SSA_1402	multidrig ABC transporter ATPase/permease	Efflux ABC transporter, permease/ATP-binding protein MdlB	57.8675	13.9916	0.236542	0.704979	0.342751	0.486179	0.243171	0.475399	972126	973865	1740	forward	WP_011837116.1	Defense mechanisms
SSA_RS06890	ATP-binding cassette domain-containing protein	SSA_1403	multidrug ABC transporter permease/ATPase	Efflux ABC transporter, permease/ATP-binding protein MdlA	52.155	6.22013	0.253746	0.552938	0.168702	0.675275	0.156046	0.56467	970382	972124	1743	forward	WP_011837117.1	Defense mechanisms
SSA_RS06895	MmcQ/YjbR family DNA-binding protein	SSA_1404	hypothetical protein	Protein of unknown function DUF419	73.535	13.8109	0.387183	0.388181	0.333207	0.417662	0.321185	0.294895	969623	970294	672	forward	WP_011837118.1	Function unknown
SSA_RS06900	copper homeostasis protein CutC	SSA_1405	cutC	Cytoplasmic copper homeostasis protein CutC	83.4275	18.6201	0.0342809	0.963494	0.305556	0.514649	0.305107	0.327967	968956	969588	633	forward	WP_033179271.1	Inorganic ion transport and metabolism
SSA_RS06905	GNAT family N-acetyltransferase	SSA_1406	histone acetyltransferase HPA2-like acetyltransferase	hypothetical protein	51.1275	15.9961	0.0960902	0.904897	0.237045	0.717935	0.248596	0.577972	968031	968891	861	forward	WP_002897353.1	Cell envelope biogenesis, outer membrane
SSA_RS06910	hypothetical protein	SSA_1408	hypothetical protein	hypothetical protein	296.87	34.6325	-0.403811	0.115654	-0.268605	0.558724	-0.34065	0.212468	967341	967940	600	forward	WP_009659392.1
SSA_RS06915	rfbB	SSA_1409	rmlB	dTDP-glucose 4,6-dehydratase (EC 4.2.1.46)	1474.54	136.944	-0.247121	0.307961	-0.474249	0.0117249	-0.577437	2.23577e-05	966091	967137	1047	forward	WP_009659423.1	Cell envelope biogenesis, outer membrane
SSA_RS06920	dTDP-4-dehydrorhamnose 3,5-epimerase family protein	SSA_1410	rmlC	dTDP-4-dehydrorhamnose 3,5-epimerase (EC 5.1.3.13)	1256.72	146.471	-0.234613	0.46783	-0.456026	0.0862629	-0.542969	0.00161067	965260	965853	594	forward	WP_009443641.1	Cell envelope biogenesis, outer membrane
SSA_RS06925	rfbA	SSA_1411	rmlA	Glucose-1-phosphate thymidylyltransferase (EC 2.7.7.24)	1053.73	58.87	-0.145801	0.695721	-0.296242	0.211784	-0.547904	4.7828e-06	964386	965255	870	forward	WP_002904719.1	Cell envelope biogenesis, outer membrane
SSA_RS06930	ZIP family metal transporter	SSA_1413	GufA-like protein	Metal transporter, ZIP family	156.667	9.91695	0.127025	0.803837	0.393472	0.142128	0.381551	0.0249126	963427	964251	825	forward	WP_002904720.1	Inorganic ion transport and metabolism
SSA_RS06935	8-oxo-dGTP diphosphatase	SSA_1414	hypothetical protein	#N/A	192.768	17.7527	0.0493788	0.93308	0.166859	0.73016	0.237695	0.286079	962934	963404	471	forward	WP_011837121.1	Nucleotide transport and metabolism
SSA_RS06940	FAD-binding oxidoreductase	SSA_1415	oxidoreductase	Glycine/D-amino acid oxidases family	228.105	26.0657	-0.164128	0.667608	-0.0761546	0.881218	0.0161358	0.965513	961838	962932	1095	forward	WP_002904722.1	Amino acid transport and metabolism
SSA_RS06945	Nif3-like dinuclear metal center hexameric protein	SSA_1416	hypothetical protein	GTP cyclohydrolase 1 type 2 homolog YbgI	209.99	19.8664	-0.0839915	0.867312	-0.156891	0.720185	-0.193156	0.447271	961029	961826	798	forward	WP_002904723.1	Function unknown
SSA_RS06950	tRNA (adenine(22)-N(1))-methyltransferase TrmK	SSA_1417	SAM-dependent methyltransferase	tRNA (adenine(22)-N(1))-methyltransferase (EC 2.1.1.217)	132.71	19.2817	0.385475	0.187833	0.0538245	0.935276	0.127237	0.675372	960353	961042	690	forward	WP_002917062.1	General function prediction only
SSA_RS06955	yghU	SSA_1418	glutathione S-transferase	Glutathione S-transferase, Streptococcal type (EC 2.5.1.18)	495.715	61.6294	0.25777	0.298117	0.417906	0.0615293	0.4962	0.00563543	959419	960207	789	forward	WP_011837122.1	Posttranslational modification, protein turnover, chaperones
SSA_RS06960	DnaD domain-containing protein	SSA_1419	dnaD	Chromosome replication initiation protein DnaD	503.79	50.1549	0.204668	0.596078	0.242306	0.492314	0.50439	0.000656499	958671	959351	681	forward	WP_002909462.1	DNA replication, recombination, and repair
SSA_RS06965	homoserine O-succinyltransferase	SSA_1420	metA	Homoserine O-succinyltransferase (EC 2.3.1.46)	501.605	55.8742	0.193691	0.537411	0.157051	0.607606	0.211079	0.231981	957721	958662	942	forward	WP_011837123.1	Amino acid transport and metabolism
SSA_RS06970	adenine phosphoribosyltransferase	SSA_1421	apt	Adenine phosphoribosyltransferase (EC 2.4.2.7)	636.408	70.0532	-0.00161559	0.99735	0.043874	0.925883	-0.194715	0.369183	957061	957573	513	forward	WP_002897341.1	Nucleotide transport and metabolism
SSA_RS06975	recJ	SSA_1423	recJ	Single-stranded-DNA-specific exonuclease RecJ	165.017	12.7327	0.159095	0.633969	0.129409	0.718783	0.176925	0.483087	954563	956785	2223	forward	WP_011837125.1	DNA replication, recombination, and repair
SSA_RS06980	HD domain-containing protein	SSA_1424	hydrolase	Predicted hydrolase	220.61	58.1379	-0.159503	0.824522	0.12309	0.855735	-0.0935478	0.850808	953867	954457	591	forward	WP_011837126.1	General function prediction only
SSA_RS06985	acyltransferase family protein	#N/A	#N/A	#N/A	183.162	38.8476	-0.061416	0.93308	0.0301824	0.971268	0.035511	0.939763	952767	953802	1036	forward
SSA_RS06990	methyltransferase domain-containing protein	SSA_1428	hypothetical protein	hypothetical protein	218.613	57.6966	-0.190892	0.800448	-0.0225086	0.976845	-0.0731762	0.884105	951998	952708	711	forward	WP_011837127.1	Coenzyme metabolism
SSA_RS06995	SDR family oxidoreductase	SSA_1429	hypothetical protein	Short-chain dehydrogenase	219.01	34.5215	-0.238578	0.605329	-0.164307	0.784339	-0.234133	0.546659	951236	951991	756	forward	WP_011837128.1	General function prediction only
SSA_RS07000	ribonuclease Z	SSA_1430	elaC	Ribonuclease Z (EC 3.1.26.11)	212.273	39.5596	-0.0602443	0.931954	-0.0463913	0.953886	-0.0229911	0.965513	950310	951239	930	forward	WP_011837129.1	General function prediction only
SSA_RS07005	hypothetical protein	SSA_1431	hypothetical protein	Cystathionine beta-lyase (EC 4.4.1.8) (EC 4.4.1.1)	178.425	59.9336	0.0112029	0.98918	0.0170455	0.983714	0.0219889	0.968454	949676	950299	624	forward	WP_033179174.1
SSA_RS07010	hflX	SSA_1432	hflX	Ribosome LSU-associated GTP-binding protein HflX	176.228	25.2061	0.151994	0.727662	0.0638318	0.927075	0.0109289	0.978513	948445	949683	1239	forward	WP_011837131.1	General function prediction only
SSA_RS07015	miaA	SSA_1433	miaA	tRNA dimethylallyltransferase (EC 2.5.1.75)	129.643	15.3995	0.0443889	0.941602	0.0457536	0.934567	-0.0350958	0.937432	947529	948413	885	forward	WP_011837132.1	Translation, ribosomal structure and biogenesis
SSA_RS07020	DUF3042 family protein	SSA_1434	hypothetical protein	Uncharacterized protein SPy0919	611.62	281.428	0.538542	0.34601	0.611324	0.514649	0.30716	0.648142	947276	947446	171	reverse	WP_002895160.1
SSA_RS07025	hypothetical protein	#N/A	#N/A	#N/A	72.94	12.319	0.135972	0.868288	0.237363	0.704818	0.328423	0.533798	946791	947189	399	forward	WP_033179175.1
SSA_RS07030	hypothetical protein	SSA_1435	hypothetical protein	hypothetical protein	83.7425	22.4281	0.212857	0.766317	0.428625	0.448591	0.359463	0.330068	946230	946595	366	forward	WP_033179176.1
SSA_RS07035	YafY family transcriptional regulator	SSA_1436	hypothetical protein	Transcriptional regulator, YafY family	72.7675	20.4502	0.534919	0.196547	1.03475	0.00374621	0.807168	0.0131374	945221	946147	927	forward	WP_011837134.1	Transcription
SSA_RS07040	GNAT family N-acetyltransferase	SSA_1438	acetyltransferase	Histone acetyltransferase HPA2 and related acetyltransferases	120.202	31.1922	0.512617	0.279031	1.03294	0.00194193	0.882223	0.00296324	944734	945204	471	forward	WP_011837135.1	General function prediction only
SSA_RS07045	hypothetical protein	SSA_1439	hisK	Histidinol-phosphatase (EC 3.1.3.15)	116.745	18.7883	0.810444	0.00509589	1.11756	4.80679e-05	0.893687	0.00048812	943973	944722	750	forward	WP_011837136.1	Amino acid transport and metabolism / General function prediction only
SSA_RS07050	hisE	SSA_1440	hisE	Phosphoribosyl-ATP pyrophosphatase (EC 3.6.1.31)	128.638	50.8046	0.533432	0.354203	1.03835	0.00736152	0.693713	0.081145	943625	943939	315	forward	WP_011837137.1	Amino acid transport and metabolism
SSA_RS07055	hisI	SSA_1441	hisI	Phosphoribosyl-AMP cyclohydrolase (EC 3.5.4.19)	55.1425	20.6528	1.14998	0.00745672	1.81874	7.02376e-07	1.50689	1.29791e-05	943163	943507	345	forward	WP_011837138.1
SSA_RS07060	hisF	SSA_1442	hisF	Imidazole glycerol phosphate synthase cyclase subunit	53.73	19.7689	1.18914	0.00103189	1.94936	8.72718e-09	1.32742	0.000588928	942405	943163	759	forward	WP_002906295.1	Amino acid transport and metabolism
SSA_RS07065	hisA	SSA_1443	hisA	Phosphoribosylformimino-5-aminoimidazole carboxamide ribotide isomerase (EC 5.3.1.16)	56.49	20.437	1.1679	0.000935363	1.82731	5.99806e-07	1.19543	0.00174889	941680	942402	723	forward	WP_033179177.1	Amino acid transport and metabolism
SSA_RS07070	hisH	SSA_1444	hisH	Imidazole glycerol phosphate synthase amidotransferase subunit HisH	55.2175	13.9482	1.24984	0.000249319	1.65447	1.75494e-05	1.35046	0.000100306	941079	941702	624	forward	WP_011837140.1	Amino acid transport and metabolism
SSA_RS07075	hisB	SSA_1445	hisB	Imidazoleglycerol-phosphate dehydratase (EC 4.2.1.19)	49.5975	25.7398	1.01482	0.0276013	1.77073	8.61171e-05	1.38665	0.00229274	940460	941044	585	forward	WP_011837141.1
SSA_RS07080	hisD	SSA_1446	hisD	Histidinol dehydrogenase (EC 1.1.1.23)	38.365	12.0577	1.35758	4.79068e-06	1.91972	1.64153e-07	1.49272	2.73149e-06	939156	940448	1293	forward	WP_002909411.1
SSA_RS07085	ATP phosphoribosyltransferase	SSA_1447	hisG	ATP phosphoribosyltransferase (EC 2.4.2.17) => HisGs	39.9075	12.2991	1.13961	0.00126453	1.45579	3.14627e-05	1.209	0.000330932	938515	939159	645	forward	WP_002909409.1	Amino acid transport and metabolism
SSA_RS07090	ATP phosphoribosyltransferase regulatory subunit	SSA_1448	hisZ	ATP phosphoribosyltransferase regulatory subunit (EC 2.4.2.17)	29.5125	11.557	1.20933	0.000390379	1.75663	1.81783e-07	1.3805	3.02731e-05	937529	938518	990	forward	WP_002909408.1	Amino acid transport and metabolism
SSA_RS07095	histidinol-phosphate transaminase	SSA_1449	hisC	Histidinol-phosphate aminotransferase (EC 2.6.1.9)	25.4975	7.25612	1.77932	2.45017e-08	2.07726	3.14823e-12	1.58711	3.60486e-06	936415	937473	1059	forward	WP_011837142.1	Amino acid transport and metabolism
SSA_RS07100	DUF4298 domain-containing protein	SSA_1450	hypothetical protein	hypothetical protein	287.268	32.9153	-0.0355338	0.957436	-0.107518	0.817445	-0.230582	0.440857	935636	935941	306	forward	WP_011837143.1
SSA_RS07105	addA	SSA_1451	rexA	ATP-dependent helicase/nuclease AddAB, subunit A	240.133	33.927	0.107898	0.846745	0.0372066	0.954121	-0.111611	0.747608	931928	935602	3675	forward	WP_011837144.1	DNA replication, recombination, and repair
SSA_RS07110	rexB	SSA_1452	rexB	ATP-dependent helicase/nuclease AddAB, subunit B	124.805	21.8266	0.0608428	0.927668	0.0260782	0.971268	0.0360052	0.936994	928650	931931	3282	forward	WP_011837145.1	DNA replication, recombination, and repair
SSA_RS07115	hypothetical protein	SSA_1453	hypothetical protein	hypothetical protein	196.157	38.1314	0.310384	0.507418	0.289093	0.574333	0.313625	0.467887	928138	928449	312	forward	WP_011837146.1
SSA_RS07120	DUF4300 family protein	SSA_1454	hypothetical protein	Membrane associated protein	254.242	57.6912	-0.0669978	0.922317	-0.204171	0.720185	-0.0568333	0.89433	927246	928091	846	forward	WP_011837147.1
SSA_RS07125	ClbS/DfsB family four-helix bundle protein	SSA_1455	hypothetical protein	hypothetical protein	189.135	44.952	0.0741457	0.90921	-0.0740354	0.911256	-0.0433673	0.923676	926670	927212	543	forward	WP_011837148.1	Function unknown
SSA_RS07130	type II toxin-antitoxin system death-on-curing family toxin	SSA_2383	doc	hypothetical protein	98.9025	40.6238	0.100926	0.914434	0.145451	0.86362	-0.090909	0.884105	926230	926640	411	forward	WP_011837149.1	General function prediction only
SSA_RS07135	AbrB family transcriptional regulator	SSA_1456	hypothetical protein	hypothetical protein	111.817	52.1414	0.0576579	0.958334	0.106416	0.931086	0.0737374	0.92628	925997	926233	237	forward	WP_011837150.1
SSA_RS07140	alpha amylase N-terminal ig-like domain-containing protein	SSA_1457	dexB	Neopullulanase (EC 3.2.1.135)	71.945	10.6572	-0.0286052	0.958724	-0.0623082	0.911649	-0.615149	0.00469782	924116	925861	1746	forward	WP_033179178.1	Carbohydrate transport and metabolism
SSA_RS07145	phosphotransferase	SSA_1458	hypothetical protein	putative phosphotransferase	60.8925	12.7666	-0.136057	0.872819	-0.139904	0.812934	0.191664	0.636095	922999	923877	879	forward	WP_011837152.1	General function prediction only
SSA_RS07150	GNAT family N-acetyltransferase	SSA_2384	acetyltransferase	#N/A	50.005	21.8923	-0.152355	0.888229	0.182238	0.855735	0.0671466	0.933088	922450	922878	429	forward	WP_011837153.1	General function prediction only
SSA_RS07155	rlmD	SSA_1459	23S rRNA (uracil-5-)-methyltransferase RumA	23S rRNA (uracil(1939)-C(5))-methyltransferase (EC 2.1.1.190)	96.115	12.5749	-0.207542	0.612241	-0.223774	0.596178	-0.0699779	0.85047	920826	922235	1410	forward	WP_033179179.1	Translation, ribosomal structure and biogenesis
SSA_RS07160	LCP family protein	SSA_1460	LytR family transcriptional regulator	Cell envelope-associated transcriptional attenuator LytR-CpsA-Psr, subfamily F1	443.285	41.1844	0.129203	0.766317	0.137372	0.661741	0.255268	0.138376	919431	920780	1350	forward	WP_011837155.1	Transcription
SSA_RS07165	pheA	SSA_1462	pheA	Prephenate dehydratase (EC 4.2.1.51)	364.658	28.061	0.0330435	0.957282	-0.0344228	0.946425	0.0278521	0.935497	918579	919412	834	forward	WP_011837156.1	Amino acid transport and metabolism
SSA_RS07170	shikimate kinase	SSA_1463	aroK	Shikimate kinase I (EC 2.7.1.71)	370.038	27.2627	0.193087	0.651122	0.0788176	0.846614	-0.00180671	0.995626	918106	918582	477	forward	WP_011837157.1	Amino acid transport and metabolism
SSA_RS07175	aroA	SSA_1464	aroA	3-phosphoshikimate 1-carboxyvinyltransferase (EC 2.5.1.19)	362.173	9.94334	0.0687015	0.867787	-0.0589327	0.855735	-0.0723911	0.699605	916830	918113	1284	forward	WP_011837158.1	Amino acid transport and metabolism
SSA_RS07180	YlbF/YmcA family competence regulator	SSA_1465	hypothetical protein	Transcriptional regulator	471.452	41.1493	0.428432	0.0983378	0.383383	0.257354	0.227486	0.336164	916360	916698	339	forward	WP_002900045.1	Function unknown
SSA_RS07185	prephenate dehydrogenase	SSA_1466	tyrA	Prephenate dehydrogenase (EC 1.3.1.12)	502.023	35.1861	0.297264	0.325743	0.358216	0.0877036	0.235334	0.232634	915235	916341	1107	forward	WP_002920831.1	Amino acid transport and metabolism
SSA_RS07190	aroC	SSA_1467	aroC	Chorismate synthase (EC 4.2.3.5)	510.59	71.2857	0.228128	0.633969	0.377984	0.284859	0.18786	0.588426	914053	915219	1167	forward	WP_002920830.1
SSA_RS07195	3-dehydroquinate synthase	SSA_1468	aroB	3-dehydroquinate synthase (EC 4.2.3.4)	435.075	93.1043	0.137627	0.82456	0.262345	0.579475	0.0583455	0.901711	912894	913961	1068	forward	WP_002920829.1	Amino acid transport and metabolism
SSA_RS07200	shikimate dehydrogenase	SSA_1469	aroE	Shikimate/quinate 5-dehydrogenase I beta (EC 1.1.1.282)	360.415	20.7718	0.106886	0.799088	0.0824672	0.830338	0.0150404	0.964216	912029	912883	855	forward	WP_002920828.1	Amino acid transport and metabolism
SSA_RS07205	type I 3-dehydroquinate dehydratase	SSA_1470	aroD	3-dehydroquinate dehydratase I (EC 4.2.1.10)	448.457	52.5934	0.184529	0.6325	0.0636469	0.885104	0.0113624	0.965513	911362	912039	678	forward	WP_002920826.1
SSA_RS07210	class I SAM-dependent rRNA methyltransferase	SSA_1471	hypothetical protein	Putative ribosomal RNA large subunit methyltransferase YwbD	311.295	68.5454	0.254421	0.602629	0.145237	0.841813	0.00554035	0.989666	910202	911365	1164	forward	WP_011837159.1	General function prediction only
SSA_RS07215	HlyD family efflux transporter periplasmic adaptor subunit	SSA_1473	hypothetical protein	hypothetical protein	34.94	16.7891	0.586978	0.432452	0.731508	0.303438	0.602306	0.342751	909426	909617	192	forward	WP_011837161.1
SSA_RS07220	Csa1 family protein	SSA_1474	lipoprotein	hypothetical protein	29.1325	10.4674	0.164581	0.868288	0.157393	0.85756	0.542758	0.19548	908587	909279	693	forward	WP_033179180.1
SSA_RS07225	hypothetical protein	SSA_1475	hypothetical protein	hypothetical protein	12.5875	4.35085	-0.764943	0.322175	-0.537175	0.731695	0.474061	0.625714	908225	908371	147	forward	WP_011837163.1
SSA_RS07230	LTA synthase family protein	SSA_1476	phosphoglycerol transferase alkaline phosphatasesuperfamily protein	Lipoteichoic acid synthase LtaS Type IIc	263.955	15.53	0.0739276	0.853059	-0.130305	0.715273	0.11849	0.442956	905928	908123	2196	reverse	WP_011837164.1	Cell envelope biogenesis, outer membrane
SSA_RS07235	ISL3 family transposase	#N/A	#N/A	#N/A	2.875	2.94925	0.155582	0.914434	0.791906	0.477726	0.746072	0.401807	904487	905764	1278	reverse
SSA_RS07240	alpha/beta fold hydrolase	SSA_1480	hypothetical protein	hypothetical protein	20.2	6.78052	-0.532614	0.43691	-0.149198	0.873968	-0.41366	0.441417	903505	904386	882	forward	WP_033179181.1	General function prediction only
SSA_RS07245	serine hydrolase	SSA_1481	FmtA-like protein	Beta-lactamase class C-like and penicillin binding proteins (PBPs) superfamily	15.54	2.96554	-0.0631733	0.945782	0.104491	0.891964	-0.0775415	0.889153	901724	903520	1797	forward	WP_011837169.1	Defense mechanisms
SSA_RS07250	pulA	SSA_1482	pulI	Predicted glycogen debranching enzyme (pullulanase-like, but lacking signal peptide)	438.925	56.4895	0.119732	0.807894	0.0690407	0.879802	0.100237	0.708187	899100	901397	2298	forward	WP_011837170.1	Carbohydrate transport and metabolism
SSA_RS07255	diacylglycerol kinase family lipid kinase	SSA_1483	lipid kinase	Transcription regulator [contains diacylglycerol kinase catalytic domain]	418.127	64.9543	0.0190029	0.969097	-0.00638754	0.987019	-0.0159131	0.965513	898126	899076	951	forward	WP_011837171.1	Lipid metabolism / General function prediction only
SSA_RS07260	ligA	SSA_1484	ligA	DNA ligase (NAD(+)) (EC 6.5.1.2)	334.042	34.8807	0.125024	0.790888	0.125084	0.745747	-0.0613358	0.850875	896158	898116	1959	forward	WP_011837172.1	DNA replication, recombination, and repair
SSA_RS07265	QueT transporter family protein	SSA_1485	ccl	Substrate-specific component QueT (COG4708) of predicted queuosine-regulated ECF transporter	79.505	35.0664	-0.100689	0.929875	0.350618	0.702308	-0.132008	0.882153	895537	896052	516	forward	WP_011837173.1	Function unknown
SSA_RS07270	GtrA family protein	SSA_1486	mesH	GtrA family protein	20.68	3.26222	0.116435	0.920455	0.183386	0.891887	0.270906	0.714692	894934	895374	441	reverse	WP_011837174.1	Function unknown
SSA_RS07275	B3/4 domain-containing protein	SSA_1487	hypothetical protein	hypothetical protein	48.6325	21.2301	-0.158051	0.872377	-0.0829007	0.938742	0.101693	0.882658	894156	894863	708	forward	WP_011837175.1	Function unknown
SSA_RS07280	MarR family transcriptional regulator	SSA_1488	multiple antibiotic resistance operon transcription repressor MarR	Uncharacterized transcriptional regulator YybA, MarR family	28.815	8.547	-0.30119	0.735468	0.0286933	0.981257	0.0564204	0.93644	893689	894138	450	forward	WP_011837176.1	Transcription
SSA_RS07285	hypothetical protein	SSA_1489	hypothetical protein	hypothetical protein	53.68	10.9117	-0.482063	0.276835	-0.207414	0.778674	-0.400226	0.236301	892558	893568	1011	forward	WP_011837177.1
SSA_RS07290	YihY/virulence factor BrkB family protein	SSA_1490	ribonuclease BN	Inner membrane protein YihY, formerly thought to be RNase BN	101.903	21.6197	-0.589807	0.0589634	-0.378818	0.299425	-0.572204	0.0292063	891599	892525	927	forward	WP_033179272.1	Function unknown
SSA_RS07295	methionyl aminopeptidase	SSA_1491	map	Methionine aminopeptidase (EC 3.4.11.18)	418.615	64.3771	-0.447335	0.0617767	-0.255367	0.607606	-0.509027	0.0147567	890709	891566	858	forward	WP_011837179.1	Translation, ribosomal structure and biogenesis
SSA_RS07300	spxR	SSA_1492	hypothetical protein	Cytosolic protein containing multiple CBS domains	378.422	53.201	-0.496123	0.0232193	-0.467037	0.0374874	-0.640122	0.000643767	889410	890687	1278	forward	WP_032912421.1	Transcription
SSA_RS07305	GNAT family N-acetyltransferase	SSA_1493	hypothetical protein	Ribosomal-protein-S5p-alanine acetyltransferase (EC 2.3.1.128)	319.595	36.8154	-0.499561	0.0482719	-0.260982	0.45594	-0.604034	0.0109474	888866	889417	552	forward	WP_002897261.1	Translation, ribosomal structure and biogenesis
SSA_RS07310	UDP-N-acetylglucosamine 1-carboxyvinyltransferase	SSA_1494	murZ	UDP-N-acetylglucosamine 1-carboxyvinyltransferase (EC 2.5.1.7)	335.303	76.8437	-0.508125	0.137967	-0.402388	0.308729	-0.690457	0.00474089	887573	888832	1260	forward	WP_002895048.1	Cell envelope biogenesis, outer membrane
SSA_RS07315	methionine adenosyltransferase	SSA_1495	metK	S-adenosylmethionine synthetase (EC 2.5.1.6)	222.895	75.065	0.401176	0.452877	0.370116	0.581584	-0.110962	0.859106	886137	887327	1191	forward	WP_011837180.1	Coenzyme metabolism
SSA_RS07320	hypothetical protein	SSA_1496	hypothetical protein	#N/A	110.278	35.4246	-0.0752755	0.935199	0.18735	0.810009	0.104056	0.858241	885442	885873	432	forward	WP_002897258.1
SSA_RS07325	dCMP deaminase	SSA_1497	comEB	dCMP deaminase (EC 3.5.4.12) @ Late competence protein ComEB	163.8	33.5994	0.316873	0.509202	0.45645	0.308729	0.176147	0.717492	884811	885278	468	forward	WP_002895042.1	Nucleotide transport and metabolism
SSA_RS07330	rplT	SSA_1498	rplT	LSU ribosomal protein L20p	2635.23	531.662	0.0801502	0.904328	-0.13315	0.807911	-0.702536	0.0182548	884234	884593	360	forward	WP_000124830.1
SSA_RS07335	rpmI	SSA_1499	rpmI	LSU ribosomal protein L35p	3929.92	966.409	0.0326254	0.958724	-0.162597	0.777494	-0.793098	0.0106488	883989	884189	201	forward	WP_002895038.1	Translation, ribosomal structure and biogenesis
SSA_RS07340	infC	SSA_1500	infC	Translation initiation factor 3	2869.19	586.897	0.13765	0.816221	-0.162539	0.755165	-0.787452	0.0037169	883425	883955	531	forward	WP_002895037.1	Translation, ribosomal structure and biogenesis
SSA_RS07345	(d)CMP kinase	SSA_1501	cmk	Cytidylate kinase (EC 2.7.4.25)	800.617	108.802	-0.00638318	0.98918	-0.0644582	0.890198	0.0678721	0.787739	882574	883251	678	forward	WP_002918748.1	Nucleotide transport and metabolism
SSA_RS07350	LysM peptidoglycan-binding domain-containing protein	SSA_1502	hypothetical protein	hypothetical protein	690.515	75.4019	0.0356224	0.941602	-0.0195586	0.97228	0.104035	0.62818	882127	882564	438	forward	WP_002897255.1
SSA_RS07355	ferredoxin	SSA_1503	fer	Ferredoxin	611.87	41.6956	-0.13455	0.76044	-0.0786536	0.881218	-0.0241351	0.931684	881884	882087	204	reverse	WP_002895033.1	Energy production and conversion
SSA_RS07360	EbsA family protein	SSA_1504	hypothetical protein	Conjugation pore forming protein EbsA	419.435	60.6013	0.174767	0.681251	0.0519462	0.938154	0.0576573	0.868569	881399	881887	489	forward	WP_002895031.1
SSA_RS07365	sulfatase-like hydrolase/transferase	SSA_1505	hypothetical protein	hypothetical protein	235.98	27.2257	0.142763	0.740599	0.0398575	0.942088	0.113552	0.655585	878851	881319	2469	forward	WP_033179182.1	Cell envelope biogenesis, outer membrane
SSA_RS07370	LPS biosynthesis protein	SSA_1506	rgpFc	hypothetical protein	288.99	48.0381	0.0392987	0.944282	-0.0331624	0.96046	-0.167056	0.615117	877124	878794	1671	forward	WP_011837182.1	Cell envelope biogenesis, outer membrane
SSA_RS07375	ABC transporter ATP-binding protein	SSA_1507	rgpD	ABC-transporter (ATP-binding protein) -possibly involved in cell wall localization and side chain formation of rhamnose-glucose polysaccharide	419.248	79.3503	-0.0456664	0.941602	-0.0301266	0.968456	-0.103161	0.771375	875902	877107	1206	forward	WP_011837183.1	Carbohydrate transport and metabolism / Cell envelope biogenesis, outer membrane
SSA_RS07380	ABC transporter permease	SSA_1508	rgpC	rhamnose-containing polysacharide translocation permease	286.41	37.147	-0.103253	0.83804	-0.180044	0.665101	-0.143696	0.662968	875096	875902	807	forward	WP_011837184.1	Carbohydrate transport and metabolism / Cell envelope biogenesis, outer membrane
SSA_RS07385	glycosyltransferase family 2 protein	SSA_1509	rgpB	Alpha-L-Rha alpha-1,3-L-rhamnosyltransferase (EC 2.4.1.-)	350.595	21.8612	0.12101	0.807894	-0.0264478	0.950617	-0.0589964	0.859106	874155	875090	936	forward	WP_011837185.1	Cell envelope biogenesis, outer membrane
SSA_RS07390	glycosyltransferase family 1 protein	SSA_1510	rgpA	Alpha-D-GlcNAc alpha-1,2-L-rhamnosyltransferase (EC 2.4.1.-)	394.92	18.0195	0.090843	0.819771	0.0548871	0.915566	-0.0544117	0.767647	873010	874158	1149	forward	WP_011837186.1	Cell envelope biogenesis, outer membrane
SSA_RS07395	glycosyltransferase family 4 protein	SSA_1511	glycosyltransferase	Glycosyltransferase	380.43	37.4368	-0.0236774	0.957436	-0.109631	0.755165	-0.0614888	0.798235	871649	872896	1248	forward	WP_011837187.1	Cell envelope biogenesis, outer membrane
SSA_RS07400	DUF2142 domain-containing protein	SSA_1512	hypothetical protein	hypothetical protein	323.47	68.1272	-0.204557	0.699677	-0.285225	0.470143	-0.214612	0.525151	870338	871645	1308	forward	WP_033179183.1	Function unknown
SSA_RS07405	glycosyltransferase	SSA_1513	rgpF	hypothetical protein	356.252	76.8461	-0.168219	0.760183	-0.281375	0.560462	-0.378594	0.2208	867370	870351	2982	forward	WP_011837189.1	Cell envelope biogenesis, outer membrane
SSA_RS07410	glycosyltransferase	SSA_1514	cell-wall biogenesis glycosyltransferase	hypothetical protein	312.727	62.2314	-0.169963	0.766317	-0.387108	0.381161	-0.360865	0.162801	866566	867345	780	forward	WP_002917001.1	Cell envelope biogenesis, outer membrane
SSA_RS07415	DUF2304 domain-containing protein	SSA_1515	hypothetical protein	DNA for glycosyltransferase, lytic transglycosylase, dTDP-4-rhamnose reductase, complete cds	182.835	55.6563	-0.289544	0.699896	-0.485692	0.381161	-0.300036	0.451133	866217	866576	360	forward	WP_002916999.1
SSA_RS07420	glycosyltransferase family 2 protein	SSA_1516	cell-wall biogenesis glycosyltransferase	Glycosyltransferase involved in cell wall biogenesis; Glycosyl transferase, group 2 family	242.725	52.9777	-0.180246	0.727662	-0.384061	0.280301	-0.552325	0.0439933	865501	866217	717	forward	WP_002916998.1	General function prediction only
SSA_RS07425	glycosyltransferase	SSA_1517	cpsIaJ	hypothetical protein	118.665	26.8583	-0.252616	0.629427	-0.467256	0.271528	-0.674846	0.0112464	864533	865504	972	forward	WP_011837191.1	Cell envelope biogenesis, outer membrane
SSA_RS07430	glycosyltransferase family 2 protein	SSA_1518	rgpE	Glycosyl transferase	107.817	17.4435	-0.316325	0.35545	-0.462302	0.133853	-0.472578	0.0491973	863559	864506	948	forward	WP_011837192.1	Cell envelope biogenesis, outer membrane
SSA_RS07435	lipopolysaccharide biosynthesis protein	SSA_1519	polysaccharide/teichoic acid transporter	Heteropolysaccharide repeat unit export protein	33.03	3.38345	-0.188111	0.76843	-0.161008	0.850667	-0.414941	0.171929	862277	863551	1275	forward	WP_002895005.1	General function prediction only
SSA_RS07440	tuf	SSA_1520	tuf	Translation elongation factor Tu	22776.5	1378.49	-0.15236	0.579123	-0.28623	0.256001	-0.645366	2.75878e-08	860765	861961	1197	forward	WP_002895003.1	Translation, ribosomal structure and biogenesis
SSA_RS07445	ppc	SSA_1521	ppc	Phosphoenolpyruvate carboxylase (EC 4.1.1.31)	637.467	25.1095	0.160008	0.579123	0.155827	0.64834	0.264451	0.0427043	857663	860509	2847	forward	WP_011837193.1	Energy production and conversion
SSA_RS07450	FtsW/RodA/SpoVE family cell cycle protein	SSA_1522	ftsW	FtsW-like protein YlaO	259.337	18.668	0.216294	0.357077	0.179419	0.48529	0.380704	0.0218425	856384	857616	1233	forward	WP_002903126.1
SSA_RS07455	glutathione peroxidase	SSA_1523	basA	Glutathione peroxidase (EC 1.11.1.9) @ Thioredoxin peroxidase (EC 1.11.1.15)	9.725	5.71456	0.935543	0.167333	0.919994	0.256435	0.59173	0.440575	855756	856229	474	reverse	WP_011837194.1	Posttranslational modification, protein turnover, chaperones
SSA_RS07460	glycoside hydrolase family 25 protein	SSA_1525	1,4-beta-N-acetylmuramidase	Lyzozyme M1 (1,4-beta-N-acetylmuramidase) (EC 3.2.1.17)	294.505	137.833	0.278987	0.766455	0.358611	0.717935	0.371656	0.572553	854693	855550	858	reverse	WP_011837195.1	Cell envelope biogenesis, outer membrane
SSA_RS07465	DUF368 domain-containing protein	SSA_1526	hypothetical protein	FIG028593: membrane protein	52.305	5.87527	-0.229646	0.746059	-0.467421	0.398478	-0.0388789	0.93644	853702	854550	849	reverse	WP_023916480.1
SSA_RS07470	aminoacyl-tRNA deacylase	SSA_1527	ebsC	Cys-tRNA(Pro) deacylase YbaK	79.175	10.3755	-0.643444	0.10019	-0.138614	0.841813	0.149791	0.682701	853224	853709	486	reverse	WP_002897235.1	Function unknown
SSA_RS07475	histidine phosphatase family protein	SSA_1528	gpm	Phosphoglycerate mutase family 5	83.9775	16.1135	-0.457673	0.277651	-0.209736	0.706474	-0.0568617	0.907685	852526	853161	636	reverse	WP_002897234.1	Carbohydrate transport and metabolism
SSA_RS07480	lysS	SSA_1529	lysS	Lysyl-tRNA synthetase (class II) (EC 6.1.1.6)	439.15	63.4568	0.0446694	0.930401	0.056499	0.916697	-0.0919743	0.729011	850935	852425	1491	reverse	WP_002894992.1	Translation, ribosomal structure and biogenesis
SSA_RS07485	ABC transporter permease	SSA_1530	peptide ABC transporter permease	ABC-type antimicrobial peptide transport system, permease component	590.51	58.9729	-0.217478	0.456045	-0.16375	0.708658	-0.356223	0.112714	849568	850836	1269	forward	WP_002903133.1	Defense mechanisms
SSA_RS07490	ABC transporter ATP-binding protein	SSA_1531	salX	ABC-type antimicrobial peptide transport system, ATPase component	614.717	87.292	-0.228413	0.616894	-0.158066	0.708658	-0.39832	0.148944	848870	849568	699	forward	WP_002903135.1	Defense mechanisms
SSA_RS07495	efflux RND transporter periplasmic adaptor subunit	SSA_1532	acrA	ABC transporter, RND-adapter-like protein	476.717	85.8193	-0.153534	0.776359	-0.153706	0.784643	-0.377138	0.20682	847723	848886	1164	forward	WP_002903136.1	Cell envelope biogenesis, outer membrane
SSA_RS07500	gorA	SSA_1533	gor	Glutathione reductase (EC 1.8.1.7)	116.028	16.7657	0.588	0.0108227	0.426043	0.0876111	0.724405	0.000308607	846164	847513	1350	reverse	WP_033179184.1	Energy production and conversion
SSA_RS07505	cyclase family protein	SSA_1535	hypothetical protein	hypothetical protein	17.46	7.64573	0.309324	0.732836	0.0782266	0.958287	0.262816	0.683327	845158	845889	732	forward	WP_011837198.1	General function prediction only
SSA_RS07510	biotin transporter BioY	SSA_1536	bioY-edited	Substrate-specific component BioY of biotin ECF transporter	157.548	6.59442	-1.41725	2.96034e-09	-2.05895	1.66229e-14	-1.74012	8.68534e-09	844142	844687	546	reverse	WP_011837199.1	General function prediction only
SSA_RS07515	YdbC family protein	SSA_1537	hypothetical protein	bacterial seryl-tRNA synthetase related	215.775	38.197	0.0625656	0.945782	-0.202786	0.841813	-0.670308	0.0853887	843905	844117	213	forward	WP_002897227.1	Function unknown
SSA_RS07520	hypothetical protein	SSA_1538	hypothetical protein	hypothetical protein	89.4425	18.5016	0.492126	0.417096	0.63853	0.366955	0.821082	0.0473381	843458	843814	357	reverse	WP_002897226.1
SSA_RS07525	CHY zinc finger	SSA_1540	hypothetical protein	hypothetical protein	330.667	107.391	0.573167	0.280512	0.463616	0.467225	-0.547876	0.221622	843108	843431	324	forward	WP_033179185.1	Function unknown
SSA_RS07530	U32 family peptidase C-terminal domain-containing protein	SSA_1541	U32 family peptidase	Uncharacterized protease YrrO	455.04	154.579	0.703131	0.111183	0.699579	0.182109	-0.350611	0.490287	841749	843035	1287	forward	WP_033179186.1
SSA_RS07535	U32 family peptidase	SSA_1542	U32 family peptidase	peptidase, U32 family small subunit [C1]	142.982	80.8507	0.272795	0.799228	0.330168	0.821247	0.278861	0.728472	840592	841521	930	forward	WP_033179273.1	Coenzyme metabolism
SSA_RS07540	DUF3270 domain-containing protein	SSA_1543	hypothetical protein	hypothetical protein	300.525	67.5364	0.279017	0.637251	0.342141	0.620826	0.746762	0.0756426	840159	840461	303	reverse	WP_002894977.1
SSA_RS07545	YtxH domain-containing protein	SSA_1544	hypothetical protein	hypothetical protein	732.463	88.4677	-0.171419	0.718721	-0.204801	0.734008	-0.268071	0.462295	839550	840032	483	forward	WP_011837203.1
SSA_RS07550	DUF948 domain-containing protein	SSA_1545	hypothetical protein	General stress protein	622.598	66.4186	-0.128257	0.78196	-0.419413	0.0823041	-0.581751	0.000501994	839136	839534	399	forward	WP_011837204.1	General function prediction only
SSA_RS07555	prolipoprotein diacylglyceryl transferase	SSA_1546	lgt	Prolipoprotein diacylglyceryl transferase	704.805	90.7063	-0.0625202	0.888229	-0.312231	0.308458	-0.440092	0.0147687	838294	839079	786	forward	WP_002894973.1
SSA_RS07560	HPr kinase/phosphorylase	SSA_1547	ptsK	HPr kinase/phosphorylase	621.878	91.2542	-0.0559627	0.904451	-0.296215	0.361205	-0.437407	0.016596	837366	838301	936	forward	WP_002894971.1	Signal transduction mechanisms
SSA_RS07565	NUDIX hydrolase	SSA_1548	NTP pyrophosphohydrolases including oxidative damage repair enzymes	Nudix hydrolase-like protein	34.62	10.029	0.0925649	0.930447	-0.101208	0.938742	0.0646816	0.939572	836736	837227	492	forward	WP_011837205.1	Nucleotide transport and metabolism
SSA_RS07570	PspC domain-containing protein	SSA_1549	hypothetical protein	Phage shock protein C, putative	37.38	24.608	0.142052	0.918017	0.160922	0.915479	0.926698	0.168465	836234	836530	297	forward	WP_002894965.1	Transcription / Signal transduction mechanisms
SSA_RS07575	SprT family protein	SSA_1550	hypothetical protein	Putative metallopeptidase (Zinc) SprT family	96.8	18.4531	0.485578	0.276735	0.480994	0.253967	0.468668	0.0803195	835681	836118	438	forward	WP_002897215.1
SSA_RS07580	RNA-binding transcriptional accessory protein	SSA_1551	tex	Transcription accessory protein (S1 RNA-binding domain)	105.837	10.9671	0.11886	0.76843	0.115892	0.755429	0.144242	0.491078	833562	835694	2133	forward	WP_002897214.1	Transcription
SSA_RS07585	permease	SSA_1553	permease	Uncharacterized membrane protein, YraQ family	85.8825	29.1062	0.561099	0.145092	0.334615	0.574333	0.703715	0.0410337	832344	833249	906	reverse	WP_002897212.1	General function prediction only
SSA_RS07590	TIGR03943 family protein	SSA_1554	hypothetical protein	UPF0703 protein YcgQ	126.798	28.4823	0.28168	0.62393	0.373526	0.457611	0.51356	0.120768	831529	832347	819	reverse	WP_011837206.1	Function unknown
SSA_RS07595	glucose-6-phosphate dehydrogenase	SSA_1555	gdh	Glucose-6-phosphate 1-dehydrogenase (EC 1.1.1.49)	395.628	58.2929	-0.0458097	0.936975	-0.0812235	0.858741	0.0198644	0.944431	829894	831354	1461	reverse	WP_002916992.1
SSA_RS07600	ftsY	SSA_1557	ftsY	Signal recognition particle receptor FtsY	474.19	78.7451	-0.169387	0.730761	-0.386612	0.345967	-0.277546	0.39969	828306	829844	1539	forward	WP_002916991.1	Intracellular trafficking and secretion
SSA_RS07605	Cof-type HAD-IIB family hydrolase	SSA_1558	HAD superfamily hydrolase	Hydrolase, HAD superfamily	483.395	97.5348	-0.2454	0.587243	-0.320923	0.509333	-0.356737	0.276883	827484	828302	819	forward	WP_011837207.1	General function prediction only
SSA_RS07610	Cof-type HAD-IIB family hydrolase	SSA_1559	hypothetical protein	Hydrolase, HAD superfamily	475.312	134.376	-0.311101	0.552938	-0.524502	0.247448	-0.421411	0.300556	826690	827484	795	forward	WP_011837208.1	General function prediction only
SSA_RS07615	smc	SSA_1560	smc	Chromosome partition protein smc	409.655	86.7614	-0.145163	0.809751	-0.343042	0.398895	-0.359024	0.314976	823152	826688	3537	forward	WP_011837209.1	Cell division and chromosome partitioning
SSA_RS07620	ribonuclease III	SSA_1561	rnc	Ribonuclease III (EC 3.1.26.3)	150.055	5.31663	0.0265393	0.958459	-0.163186	0.693764	-0.0279281	0.94099	822463	823161	699	forward	WP_002903151.1	Transcription
SSA_RS07625	YbaN family protein	SSA_1562	hypothetical protein	Inner membrane protein YbaN	168.55	25.5371	0.790232	0.00297272	0.855067	0.00276712	0.760972	0.000345969	821982	822341	360	forward	WP_004192874.1	Function unknown
SSA_RS07630	MBL fold metallo-hydrolase	SSA_1563	vicX	Zn-dependent hydrolase YycJ/WalJ, required for cell wall metabolism and coordination of cell division with DNA replication	390.308	39.6392	0.377767	0.146702	0.303806	0.262692	0.0866316	0.713787	821090	821890	801	forward	WP_011837210.1	General function prediction only
SSA_RS07635	vicK	SSA_1564	histidine kinase	Two-component sensor kinase SA14-24	357.298	21.7622	0.308081	0.159959	0.104149	0.741825	-0.0738015	0.689002	819731	821080	1350	forward	WP_002899938.1	Signal transduction mechanisms
SSA_RS07640	response regulator transcription factor	SSA_1565	two-component response transcriptional regulator	Two-component response regulator SA14-24	332.535	45.7194	0.316183	0.298117	0.177583	0.693764	-0.0633243	0.81673	819037	819738	702	forward	WP_002894937.1	Signal transduction mechanisms / Transcription
SSA_RS07645	amino acid ABC transporter ATP-binding protein	SSA_1566	polar amino acid ABC transporter ATP-binding protein	ABC transporter, ATP-binding protein PebC (cluster 3, basic aa/glutamine/opines)	138.43	40.5424	2.12595	5.74574e-18	2.37071	3.39273e-21	1.81322	1.90687e-11	817936	818697	762	reverse	WP_011837211.1	Amino acid transport and metabolism
SSA_RS07650	transporter substrate-binding domain-containing protein	SSA_1567	polar amino acid ABC transporter amino acid-binding protein	ABC transporter, substrate-binding protein PebA (cluster 3, basic aa/glutamine/opines)	107.9	21.6079	2.29316	6.00848e-29	2.41542	3.28572e-21	1.94201	3.80581e-17	817109	817921	813	reverse	WP_011837212.1	Amino acid transport and metabolism / Signal transduction mechanisms
SSA_RS07655	amino acid ABC transporter permease	SSA_1568	arginine/histidine ABC transporter permease	ABC transporter, permease protein PebE (cluster 3, basic aa/glutamine/opines)	113.668	18.837	2.14416	9.94909e-26	2.39971	6.76236e-24	2.03786	9.0772e-26	816416	817096	681	reverse	WP_002906090.1	Amino acid transport and metabolism
SSA_RS07660	amino acid ABC transporter permease	SSA_1569	arginine/histidine ABC transporter permease	ABC transporter, permease protein PebF (cluster 3, basic aa/glutamine/opines)	106.797	12.3195	1.93632	1.81649e-27	2.39634	2.30121e-23	2.11238	5.95584e-27	815746	816405	660	reverse	WP_002894927.1	Amino acid transport and metabolism
SSA_RS07665	hypothetical protein	SSA_1570	hypothetical protein	hypothetical protein	48.1225	24.7986	0.784021	0.135762	1.24196	0.0117249	0.784455	0.141874	815239	815637	399	reverse	WP_011837213.1
SSA_RS07670	thrS	SSA_1571	thrS	Threonyl-tRNA synthetase (EC 6.1.1.3)	923.793	121.754	0.0639983	0.87433	0.210633	0.433147	0.273466	0.143945	813192	815135	1944	forward	WP_011837214.1	Translation, ribosomal structure and biogenesis
SSA_RS07675	ATPase AAA	SSA_1572	hypothetical protein	hypothetical protein	446.53	18.2276	0.181406	0.552938	0.200991	0.452704	-0.00213863	0.99391	812555	813199	645	forward	WP_033179187.1
SSA_RS07680	hypothetical protein	SSA_1573	hypothetical protein	hypothetical protein	87.12	7.92062	-0.134933	0.857961	-0.198499	0.751029	-0.0277142	0.960653	811810	812292	483	forward	WP_011837216.1
SSA_RS07685	glycosyltransferase family 4 protein	SSA_1574	glycosyl transferase family protein	1,2-diacylglycerol 3-glucosyltransferase (EC 2.4.1.337)	189.373	24.8165	-0.0953025	0.847104	-0.467527	0.115148	-0.333713	0.191066	810416	811738	1323	forward	WP_002904960.1	Cell envelope biogenesis, outer membrane
SSA_RS07690	glycosyltransferase	SSA_1575	cpoA	Diglucosyl diacylglycerol synthase (1,2-linking) (EC 2.4.1.208)	138.05	31.4498	0.126768	0.847104	-0.0850045	0.908996	-0.027788	0.945116	809416	810414	999	forward	WP_033179188.1	Cell envelope biogenesis, outer membrane
SSA_RS07695	ccpA	SSA_1576	ccpA	Catabolite control protein A	840.69	296.203	-0.064105	0.946108	-0.171611	0.836181	-0.276132	0.565972	808165	809169	1005	forward	WP_011837218.1	Transcription
SSA_RS07700	aminopeptidase P family protein	SSA_1577	pepQ	Xaa-Pro dipeptidase (EC 3.4.13.9)	142.923	25.3493	-0.16753	0.76843	0.050202	0.942088	0.225688	0.42926	806920	808002	1083	reverse	WP_011837219.1	Amino acid transport and metabolism
SSA_RS07705	iron ABC transporter permease	SSA_1578	Fe3+-siderophore ABC transporter permease	Vitamin B12 ABC transporter, permease protein BtuC	14.66	5.08755	-1.66059	0.00476808	-0.622273	0.407823	2.049	4.46362e-06	805447	806493	1047	reverse	WP_011837220.1	Inorganic ion transport and metabolism
SSA_RS07710	ABC transporter ATP-binding protein	SSA_1579	Fe3+-siderophore ABC transporter ATPase	Vitamin B12 ABC transporter, ATP-binding protein BtuD	25.3725	8.97027	-1.6411	0.00439099	-0.943115	0.193264	1.68805	8.93223e-05	804690	805445	756	reverse	WP_011837221.1	Inorganic ion transport and metabolism / Coenzyme metabolism
SSA_RS07715	ABC transporter substrate-binding protein	SSA_1581	fatB	Vitamin B12 ABC transporter, substrate-binding protein BtuF	32.325	10.0495	-2.22553	3.14351e-06	-0.794657	0.34114	1.62308	0.000367482	803606	804634	1029	reverse	WP_011837222.1	Inorganic ion transport and metabolism
SSA_RS07720	alpha/beta hydrolase	SSA_1582	alpha-beta hydrolase superfamily esterase	probable esterase of alpha/beta hydrolase superfamily, YBBA B. subtilis ortholog	30.035	12.7592	-1.63122	0.00329813	-0.624598	0.455911	1.89544	1.01278e-05	802933	803625	693	reverse	WP_011837223.1	General function prediction only
SSA_RS07725	methylated-DNA--[protein]-cysteine S-methyltransferase	SSA_1583	ogt	Methylated-DNA--protein-cysteine methyltransferase (EC 2.1.1.63)	17.5675	4.99242	0.474322	0.608389	0.525539	0.50846	0.760077	0.149512	802320	802823	504	forward	WP_011837224.1	DNA replication, recombination, and repair
SSA_RS07730	VOC family protein	SSA_1584	ring-cleavage extradiol dioxygenase	Glyoxalase family protein	6.385	2.789	-0.351743	0.76843	0.585381	0.541781	0.727344	0.325495	801427	802284	858	forward	WP_033179189.1	General function prediction only
SSA_RS07735	NAD(P)-dependent oxidoreductase	SSA_1585	hypothetical protein	hypothetical protein	2.3475	2.49987	0.407886	0.732836	0.629573	0.675067	1.00655	0.284968	800742	801371	630	forward	WP_011837226.1	General function prediction only
SSA_RS07740	Rrf2 family transcriptional regulator	SSA_1586	hypothetical protein	Rrf2 family transcriptional regulator, group III	88.445	14.7364	0.0930639	0.904328	0.204827	0.794086	0.296492	0.442133	800164	800616	453	forward	WP_011837227.1	Transcription
SSA_RS07745	metallophosphoesterase family protein	SSA_1587	hypothetical protein	Diadenosine tetraphosphatase and related serine/threonine protein phosphatases	50.7275	20.0894	0.459609	0.475561	0.377027	0.624758	0.675343	0.161632	799260	800108	849	forward	WP_011837228.1	General function prediction only
SSA_RS07750	FtsX-like permease family protein	SSA_1588	peptide ABC transporter permease	ABC transporter, FliJ domain and fused permease subunit	23.955	1.99382	0.771737	0.00123056	0.891325	0.000282282	1.15357	1.63941e-09	796441	799164	2724	forward	WP_011837229.1	Defense mechanisms
SSA_RS07755	ABC transporter ATP-binding protein	SSA_1589	peptide ABC transporter ATPase	ABC transporter, ATP-binding protein	14.0425	2.76441	0.61298	0.293243	1.12054	0.00851802	1.10988	0.0120599	795738	796439	702	forward	WP_011837230.1	Defense mechanisms
SSA_RS07760	TetR/AcrR family transcriptional regulator	SSA_1590	TetR/AcrR family transcriptional regulator	Transcriptional regulator, AcrR family	5.4075	1.55609	0.710725	0.380441	1.65414	0.0143964	1.92133	0.000189307	795034	795594	561	reverse	WP_011837231.1	Transcription
SSA_RS07765	C69 family dipeptidase	SSA_1591	dipeptidase	hypothetical protein	202.195	19.6323	-2.04535	4.40637e-10	-2.94982	4.35321e-36	-4.29017	1.86293e-100	792895	794943	2049	forward	WP_011837232.1	Cell envelope biogenesis, outer membrane
SSA_RS07770	PrsW family intramembrane metalloprotease	SSA_1592	hypothetical protein	hypothetical protein	68.11	21.11	-3.1785	1.01938e-14	-4.30942	8.33135e-18	-5.03811	2.76849e-21	791949	792770	822	forward	WP_011837233.1	Function unknown
SSA_RS07775	C69 family dipeptidase	SSA_1593	dipeptidase	Probable dipeptidase B (EC 3.4.-.-)	73.325	13.9278	-2.68152	1.88982e-11	-4.55877	2.84023e-27	-5.76067	8.92538e-40	790292	791956	1665	forward	WP_011837234.1	Cell envelope biogenesis, outer membrane
SSA_RS07780	M13 family metallopeptidase	SSA_1594	metalloendopeptidase	hypothetical protein	6.8575	0.381993	-0.115867	0.904328	0.147542	0.85756	-0.483406	0.352427	787820	789889	2070	forward	WP_011837235.1	Posttranslational modification, protein turnover, chaperones
SSA_RS07785	tehB	SSA_1595	tehB	Tellurite methyltransferase (EC 2.1.1.265)	72.2175	37.1833	-0.21242	0.85148	-0.0231177	0.983714	-0.263872	0.738149	786532	787395	864	forward	WP_011837236.1	Inorganic ion transport and metabolism
SSA_RS07790	hypothetical protein	SSA_1596	hypothetical protein	hypothetical protein	56.03	19.1642	0.15763	0.863469	0.489881	0.560462	0.61151	0.261252	785312	786271	960	forward	WP_011837237.1
SSA_RS07795	hypothetical protein	SSA_1597	hypothetical protein	hypothetical protein	96.7425	20.1784	0.161242	0.766317	0.150002	0.801001	0.520606	0.0244602	784111	785079	969	forward	WP_011837238.1
SSA_RS07800	hypothetical protein	SSA_1598	hypothetical protein	hypothetical protein	61.6975	16.2895	-0.00415768	0.997332	-0.0247276	0.973929	0.25729	0.498916	783108	784052	945	forward	WP_011837239.1
SSA_RS07805	SsrA-binding protein	#N/A	#N/A	#N/A	122.025	23.4591	0.254588	0.808603	0.417587	0.709272	1.01641	0.0562467	<782961	783026	>66	forward
SSA_RS07810	hypothetical protein	SSA_1599	hypothetical protein	hypothetical protein	26.6525	3.90552	0.273297	0.695721	0.480693	0.44181	1.261	0.000286138	781930	782904	975	forward	WP_011837240.1
SSA_RS07815	smpB	SSA_1601	smpB	tmRNA-binding protein SmpB	324.205	47.8388	0.198236	0.647446	0.328806	0.262692	-0.104344	0.734225	781287	781754	468	forward	WP_002894882.1	Posttranslational modification, protein turnover, chaperones
SSA_RS07820	rnr	SSA_1602	vacB	3'-to-5' exoribonuclease RNase R	317.355	54.5824	0.182761	0.704979	0.232378	0.594978	-0.0547102	0.884105	778976	781324	2349	forward	WP_011837242.1	Transcription
SSA_RS07825	hypothetical protein	SSA_1603	hypothetical protein	hypothetical protein	69.56	9.19933	0.283255	0.57285	0.419753	0.290163	0.164053	0.695275	778312	778935	624	forward	WP_002903164.1
SSA_RS07830	secG	SSA_1604	secG	Protein translocase membrane subunit SecG	241.415	42.6934	0.385595	0.464828	0.795907	0.0809432	0.567043	0.0248707	777915	778148	234	forward	WP_002894878.1	Intracellular trafficking and secretion
SSA_RS07835	rpmG	#N/A	#N/A	#N/A	55.28	17.947	0.532424	0.498761	0.260341	0.810009	0.467903	0.422601	777723	777872	150	forward	WP_072074309.1
SSA_RS07840	dephospho-CoA kinase	SSA_1605	pmrA	Multidrug resistance efflux pump PmrA	116.99	14.1621	0.405605	0.122863	0.43161	0.0648933	0.371441	0.196868	775921	777723	1803	forward	WP_164926000.1	Carbohydrate transport and metabolism
SSA_RS07850	mutM	SSA_1607	mutM	Formamidopyrimidine-DNA glycosylase (EC 3.2.2.23)	119.495	26.722	0.352163	0.438744	0.460889	0.290337	0.434785	0.250523	775091	775915	825	forward	WP_011837245.1	DNA replication, recombination, and repair
SSA_RS07855	NUDIX domain-containing protein	SSA_1608	hypothetical protein	hypothetical protein	156.178	37.9233	0.309581	0.513639	0.174017	0.799951	0.0871653	0.855252	774593	775063	471	forward	WP_011837246.1	Nucleotide transport and metabolism
SSA_RS07860	hypothetical protein	#N/A	#N/A	#N/A	118.553	18.7002	0.269831	0.684435	0.264489	0.715467	0.111839	0.825448	774360	>774581	>222	forward
SSA_RS07865	Fic family protein	SSA_1610	hypothetical protein	Fic domain protein, MA2133 type	180.808	5.9017	0.365393	0.106505	0.275524	0.490472	0.0297706	0.944431	773437	774342	906	forward	WP_002905004.1	Function unknown
SSA_RS07870	era	SSA_1611	era	GTP-binding protein Era	235.715	18.1514	0.208559	0.431935	0.13546	0.723532	-0.249554	0.322142	772314	773213	900	forward	WP_002894867.1	General function prediction only
SSA_RS07875	diacylglycerol kinase	SSA_1612	dgk	Diacylglycerol kinase (EC 2.7.1.107)	164.93	26.0902	0.272678	0.578785	0.21223	0.64962	0.400497	0.124286	771849	772247	399	forward	WP_002894866.1
SSA_RS07880	ybeY	SSA_1613	metalloprotease	Metal-dependent hydrolase YbeY, involved in rRNA and/or ribosome maturation and assembly	179.73	74.137	0.221067	0.782351	0.0411462	0.970972	0.193532	0.716217	771371	771868	498	forward	WP_011837247.1	General function prediction only
SSA_RS07890	GNAT family N-acetyltransferase	SSA_1614	acetyltransferase	Acetyltransferase, GNAT family	66.7275	27.5679	0.242422	0.78196	0.0786105	0.951311	0.0110978	0.988355	770301	770870	570	forward	WP_011837248.1	Translation, ribosomal structure and biogenesis
SSA_RS07895	ald	SSA_1615	alanine dehydrogenase	Alanine dehydrogenase (EC 1.4.1.1)	771.352	199.597	-1.49845	2.20463e-05	-2.3376	2.84925e-09	-4.24156	1.76325e-50	769058	770170	1113	reverse	WP_002905011.1	Amino acid transport and metabolism
SSA_RS07900	PhoH family protein	SSA_1616	phoH	Phosphate starvation-inducible protein PhoH, predicted ATPase	333.768	33.4101	0.0672848	0.904451	0.122338	0.746156	0.239217	0.167475	768001	768990	990	forward	WP_002894861.1	Signal transduction mechanisms
SSA_RS07905	YozE family protein	SSA_1617	hypothetical protein	UPF0346 protein YozE	403.158	82.4878	0.00290123	0.997332	-0.0730514	0.915566	-0.036857	0.931684	767695	767910	216	forward	WP_002894860.1
SSA_RS07910	cvfB	SSA_1618	hypothetical protein	Uncharacterized S1 RNA binding domain protein YitL	332.028	35.9375	-0.0267625	0.958459	-0.042949	0.933991	-0.0571037	0.844512	766772	767626	855	forward	WP_011837250.1	Function unknown
SSA_RS07915	frr	SSA_1619	frr	Ribosome recycling factor	660.142	9.41234	-0.192171	0.403921	-0.130853	0.604893	-0.349256	0.00572415	766110	766667	558	forward	WP_002894858.1
SSA_RS07920	UMP kinase	SSA_1620	pyrH	Uridylate kinase (EC 2.7.4.22)	670.98	98.4015	0.0277947	0.958459	0.0434155	0.947043	-0.236119	0.279225	765365	766090	726	forward	WP_002894857.1	Nucleotide transport and metabolism
SSA_RS07925	amino acid permease	SSA_1621	amino acid transporter	Inner membrane permease YcaM	126.745	36.653	-1.03636	0.00426702	-1.59984	2.5451e-06	-2.19675	5.5164e-13	763723	765174	1452	forward	WP_011837251.1	Amino acid transport and metabolism
SSA_RS07930	rplA	SSA_1622	rplA	LSU ribosomal protein L1p (L10Ae)	5275.7	998.406	0.126866	0.809751	0.0191444	0.975268	-0.428228	0.143945	762905	763594	690	forward	WP_002894855.1
SSA_RS07935	rplK	SSA_1623	rplK	LSU ribosomal protein L11p (L12e)	5952.56	1149.42	0.145197	0.766451	-0.0063174	0.987019	-0.515661	0.0556213	762378	762803	426	forward	WP_002894851.1
SSA_RS07940	DUF3397 domain-containing protein	SSA_1624	hypothetical protein	hypothetical protein	33.7675	12.1092	-0.686072	0.327699	0.122734	0.927075	0.462271	0.555546	761879	762226	348	reverse	WP_002897148.1
SSA_RS07945	VOC family protein	SSA_1625	lactoylglutathione lyase	Uncharacterized protein YaeR with similarity to glyoxylase family	67.0475	15.3329	0.170209	0.82456	0.395201	0.440156	0.345225	0.365286	761383	761769	387	forward	WP_011837252.1	Amino acid transport and metabolism
SSA_RS07950	DNA translocase FtsK	SSA_1626	ftsK	DNA translocase FtsK	179.552	23.6567	-0.0207195	0.969097	0.106373	0.818956	-0.00852483	0.975208	758969	761269	2301	forward	WP_011837253.1	Cell division and chromosome partitioning
SSA_RS07955	PspC domain-containing protein	SSA_1627	hypothetical protein	Uncharacterized protein CA_C2659	224.135	61.3375	-0.279844	0.718382	0.198117	0.810009	0.126568	0.796965	758656	758838	183	forward	WP_002899876.1	Transcription / Signal transduction mechanisms
SSA_RS07960	NUDIX domain-containing protein	SSA_1628	MutT/nudix family protein	putative MutT/nudix family protein	57.8575	16.6858	-0.0475192	0.958459	0.630873	0.194517	0.667614	0.0636322	758013	758432	420	reverse	WP_011837254.1	DNA replication, recombination, and repair / General function prediction only
SSA_RS07965	peptidylprolyl isomerase	SSA_1629	ppiA	Peptidyl-prolyl cis-trans isomerase (EC 5.2.1.8)	426.113	41.7261	-0.0994424	0.842248	-0.185222	0.586722	-0.105854	0.708819	757140	757958	819	reverse	WP_011837255.1	Posttranslational modification, protein turnover, chaperones
SSA_RS07970	zinc-ribbon domain-containing protein	SSA_1630	hypothetical protein	hypothetical protein	483.613	55.4285	0.0159602	0.977091	-0.0260934	0.9701	-0.163747	0.595999	756868	757104	237	reverse	WP_002897142.1
SSA_RS07975	class C sortase	SSA_1631	srtC	Sortase A, LPXTG specific	285.16	62.3287	-0.216205	0.684435	0.467848	0.194517	0.782971	0.00210933	755808	756695	888	forward	WP_011837256.1	Cell envelope biogenesis, outer membrane
SSA_RS07980	isopeptide-forming domain-containing fimbrial protein	SSA_1632	surface protein	Cell wall surface anchor family protein	264.528	54.0719	-0.278364	0.567687	0.454441	0.336225	0.798199	0.00210303	754301	755740	1440	forward	WP_011837257.1	Cell envelope biogenesis, outer membrane
SSA_RS07985	isopeptide-forming domain-containing fimbrial protein	SSA_1633	FimA fimbrial subunit-like protein	Cell wall surface anchor family protein	230.95	55.6149	-0.120565	0.878665	0.490237	0.30378	0.678099	0.0259309	752801	754240	1440	forward	WP_011837258.1	Cell envelope biogenesis, outer membrane
SSA_RS07990	isopeptide-forming domain-containing fimbrial protein	SSA_1634	Heme utilization/adhesion exoprotein	Cell wall surface anchor family protein	241.173	66.2918	0.103463	0.888229	0.51455	0.291052	0.70228	0.0455735	751284	752744	1461	forward	WP_011837259.1	Cell envelope biogenesis, outer membrane
SSA_RS07995	DUF11 domain-containing protein	SSA_1635	hypothetical protein	hypothetical protein	195.385	35.5227	0.387979	0.166812	0.671414	0.00737852	0.720934	0.000973437	749125	751194	2070	forward	WP_011837260.1
SSA_RS08000	ABC-F family ATP-binding cassette domain-containing protein	SSA_1636	antibiotic ABC transporter ATPase	Bis-ABC ATPase SPy1206	273.765	42.7248	0.105262	0.824522	0.208565	0.555838	0.329228	0.0926173	747441	748982	1542	forward	WP_002905024.1	General function prediction only
SSA_RS08005	DUF898 family protein	SSA_1638	hypothetical protein	hypothetical protein	329.505	58.1462	0.108223	0.867544	-0.0627506	0.927481	-0.0927399	0.782648	747021	747329	309	forward	WP_002918611.1
SSA_RS08010	5'-methylthioadenosine/adenosylhomocysteine nucleosidase	SSA_1639	pfs	5'-methylthioadenosine nucleosidase (EC 3.2.2.16) @ S-adenosylhomocysteine nucleosidase (EC 3.2.2.9)	323.535	46.9367	0.259097	0.452329	0.148468	0.715132	-0.0414785	0.909285	746315	747007	693	forward	WP_002897135.1	Nucleotide transport and metabolism
SSA_RS08015	macP	SSA_1640	hypothetical protein	hypothetical protein	491.54	91.5038	0.0999662	0.866075	-0.00561229	0.987924	-0.113106	0.726395	745816	746238	423	forward	WP_002897134.1
SSA_RS08020	NUDIX hydrolase	SSA_1641	MutT/nudix family protein	ADP-ribose pyrophosphatase (EC 3.6.1.13)	535.242	98.524	-0.0798817	0.888229	-0.155225	0.763048	-0.255764	0.412068	745252	745803	552	forward	WP_002913314.1	DNA replication, recombination, and repair / General function prediction only
SSA_RS08025	glmU	SSA_1642	glmU	N-acetylglucosamine-1-phosphate uridyltransferase (EC 2.7.7.23) / Glucosamine-1-phosphate N-acetyltransferase (EC 2.3.1.157)	426.31	17.1283	0.237813	0.348335	0.135977	0.734186	0.0336112	0.887078	743864	745243	1380	forward	WP_002899862.1	Cell envelope biogenesis, outer membrane
SSA_RS08030	hypothetical protein	SSA_1643	hypothetical protein	hypothetical protein	159.92	74.1573	0.545139	0.366028	0.567604	0.498372	0.535516	0.376291	742942	743736	795	forward	WP_033179193.1
SSA_RS08035	PadR family transcriptional regulator	SSA_1645	hypothetical protein	Transcriptional regulator, PadR family	70.205	8.69084	0.203313	0.713731	0.126106	0.818471	-0.14386	0.727577	742119	742745	627	forward	WP_002903175.1	Transcription
SSA_RS08040	ASCH domain-containing protein	SSA_1646	hypothetical protein	hypothetical protein	92.8725	7.1709	-0.0938118	0.89807	0.191621	0.755429	-0.172576	0.683455	741575	742024	450	forward	WP_011837262.1
SSA_RS08045	hypothetical protein	SSA_1647	hypothetical protein	hypothetical protein	90.3575	15.6297	-0.056065	0.947544	-0.209134	0.731695	-0.161174	0.69581	741177	741524	348	forward	WP_002903177.1
SSA_RS08050	GNAT family N-acetyltransferase	SSA_1648	hypothetical protein	Acetyltransferase, GNAT family	92.9125	14.715	-0.0207806	0.973235	-0.157425	0.777993	-0.0521547	0.907685	740437	741180	744	forward	WP_002903178.1	Cell envelope biogenesis, outer membrane
SSA_RS08055	glycerophosphoryl diester phosphodiesterase	SSA_1649	hypothetical protein	Glycerophosphoryl diester phosphodiesterase (EC 3.1.4.46)	102.555	11.2822	-0.304739	0.548249	-0.291721	0.594978	-0.158578	0.563542	739460	740440	981	forward	WP_002903179.1	Energy production and conversion
SSA_RS08060	3-oxoacyl-ACP reductase	SSA_1650	fabG	3-Ketoacyl-ACP reductase	80.4625	15.2364	0.0722593	0.941602	0.0756508	0.938807	-0.0832013	0.872277	738752	739450	699	forward	WP_002903180.1	Secondary metabolites biosynthesis, transport, and catabolism / General function prediction only
SSA_RS08065	DUF2829 domain-containing protein	SSA_1651	hypothetical protein	hypothetical protein	92.1075	16.2118	-0.177334	0.836764	-0.473766	0.42851	-0.299951	0.54693	738523	738759	237	forward	WP_002899859.1
SSA_RS08070	GNAT family N-acetyltransferase	SSA_1652	acetyltransferase	Acetyltransferase, GNAT family	99.495	14.1755	-0.349766	0.465338	-0.357268	0.432727	-0.680156	0.0479079	737927	738391	465	forward	WP_033179194.1	Translation, ribosomal structure and biogenesis
SSA_RS08075	hypothetical protein	SSA_1653	hypothetical protein	hypothetical protein	42.43	7.77604	-0.0337277	0.958724	-0.223013	0.718783	-0.555776	0.0802965	736975	737937	963	forward	WP_011837264.1
SSA_RS08080	GNAT family N-acetyltransferase	SSA_1655	hypothetical protein	Acetyltransferase, GNAT family	46.8925	10.0893	-0.0443303	0.958724	-0.0819862	0.933991	-0.214455	0.668015	736530	736955	426	forward	WP_002903184.1	General function prediction only
SSA_RS08085	S41 family peptidase	SSA_1656	nisin resistance protein	Nisin-resistance protein	34.2125	9.08147	-0.0022344	0.99735	0.135838	0.881128	0.449963	0.42926	735456	736466	1011	forward	WP_002894804.1	Cell envelope biogenesis, outer membrane
SSA_RS08090	hypothetical protein	SSA_1657	hypothetical protein	hypothetical protein	74.4225	26.4593	-0.031711	0.971365	-0.175786	0.850667	0.0389712	0.961726	735115	735384	270	forward	WP_011837265.1
SSA_RS08095	amino acid permease	SSA_1658	cationic amino acid transporter	Cationic amino acid transporter - APC Superfamily	46.8025	12.9262	-0.0865448	0.916945	0.193819	0.761969	0.171159	0.680036	733672	735072	1401	forward	WP_011837266.1	Amino acid transport and metabolism
SSA_RS08100	ABC transporter permease	SSA_1659	peptide ABC transporter permease	ABC transporter-like sensor and permease protein	22.7025	0.963182	-0.705048	0.0538858	-0.657509	0.0833144	-0.52372	0.0518177	731527	733515	1989	forward	WP_011837267.1
SSA_RS08105	ABC transporter ATP-binding protein	SSA_1660	peptide ABC transporter ATPase	hypothetical protein	24.495	7.93818	-0.182978	0.857335	-0.176648	0.858131	-0.176393	0.775395	730766	731527	762	forward	WP_002894797.1	Defense mechanisms
SSA_RS08110	NADH-dependent flavin oxidoreductase	SSA_1662	NADH-dependent oxidoreductase	hypothetical protein	32.5125	4.74238	-0.509103	0.202742	-0.622263	0.12908	-0.980113	0.00731311	728924	730111	1188	forward	WP_011837268.1	Energy production and conversion
SSA_RS08115	prealbumin-like fold domain-containing protein	SSA_1663	cpbA	Collagen adhesion protein	3295.25	900.605	-0.321148	0.552938	-0.253704	0.677822	-0.578967	0.142384	724225	728760	4536	forward	WP_011837269.1	Cell envelope biogenesis, outer membrane
SSA_RS08120	class I SAM-dependent methyltransferase	SSA_1664	phosphatidylethanolamine N-methyltransferase	hypothetical protein	18.09	5.60728	-0.256955	0.821085	-0.736475	0.30544	-0.102546	0.875877	723157	723897	741	forward	WP_011837270.1	Coenzyme metabolism
SSA_RS08125	LPXTG cell wall anchor domain-containing protein	SSA_1666	collagen-binding surface protein	Putative peptidoglycan bound protein (LPXTG motif) Lmo0159 homolog	34.12	5.70779	0.488982	0.221116	0.561642	0.0808125	0.468451	0.128928	721118	722971	1854	forward	WP_033179195.1	Cell envelope biogenesis, outer membrane
SSA_RS08130	hypothetical protein	SSA_1667	hypothetical protein	hypothetical protein	1.8525	3.20862	0.354387	0.709983	0.853972	0.516442	0.284996	0.844301	720642	720827	186	forward	WP_011837273.1
SSA_RS08135	class Ib ribonucleoside-diphosphate reductase assembly flavoprotein NrdI	SSA_1668	NrdI protein	Ribonucleotide reduction protein NrdI	4.8925	3.44434	-0.662398	0.401717	-0.657194	0.664142	-0.881963	0.422601	720252	720608	357	forward	WP_172672765.1	Nucleotide transport and metabolism
SSA_RS08140	hypothetical protein	SSA_1669	hypothetical protein	hypothetical protein	1.9925	2.11782	-0.016311	0.98876	-0.271265	0.865215	0.230085	0.88015	719904	720251	348	forward	WP_011837275.1
SSA_RS08145	TetR/AcrR family transcriptional regulator	SSA_1670	TetR/AcrR family transcriptional regulator	Transcriptional regulator, AcrR family	36.6075	19.5588	0.303068	0.766709	0.219466	0.855735	0.027726	0.973582	719098	719709	612	forward	WP_002899842.1	Transcription
SSA_RS08150	hypothetical protein	SSA_1671	hypothetical protein	hypothetical protein	28.1025	8.66679	-0.183829	0.855349	-0.867488	0.105576	-0.248533	0.69581	718039	718992	954	reverse	WP_002899840.1
SSA_RS08155	DUF3021 domain-containing protein	#N/A	#N/A	#N/A	40.735	17.2274	-0.00735245	0.997219	0.462791	0.606499	0.666084	0.318466	717499	717916	418	forward
SSA_RS08160	LytTR family transcriptional regulator	SSA_1676	LytTr family transcriptional regulator	hypothetical protein	54.2275	15.4354	0.315832	0.702662	0.236425	0.815994	0.781247	0.105158	717033	717488	456	forward	WP_002905974.1	Transcription / Signal transduction mechanisms
SSA_RS08165	ABC transporter permease	SSA_1678	cylB	Efflux ABC transporter, permease protein	7.6275	2.03883	-0.684855	0.417096	-0.173096	0.908996	-0.173593	0.843597	716165	717010	846	forward	WP_011837279.1	Function unknown
SSA_RS08170	ABC transporter ATP-binding protein	SSA_1679	cylA	Zinc ABC transporter, ATP-binding protein ZnuC	1.825	1.78475	-0.319129	0.776332	0.472948	0.765778	0.301591	0.823546	715297	716163	867	forward	WP_011837280.1	Defense mechanisms
SSA_RS08175	ABC transporter permease	SSA_1680	antibiotic ABC transporter permease	ABC transporter-like sensor and permease protein	9.7575	3.11658	0.0279616	0.973176	0.319967	0.675067	0.250695	0.67001	713146	715146	2001	forward	WP_011837281.1
SSA_RS08180	ABC transporter ATP-binding protein	SSA_1681	antibiotic ABC transporter ATPase	ABC transporter-like sensor ATP-binding protein	8.11	5.63164	-0.175918	0.895114	-0.327134	0.799951	0.645184	0.397268	712386	713165	780	forward	WP_002899832.1	Defense mechanisms
SSA_RS08185	beta-carotene 15,15'-monooxygenase	SSA_1682	hypothetical protein	Conserved Membrane Protein (Archaea)	3.39	2.8469	0.272017	0.842248	-0.0562333	0.976845	-0.116061	0.936994	711461	712216	756	forward	WP_011837282.1
SSA_RS08190	class Ib ribonucleoside-diphosphate reductase assembly flavoprotein NrdI	SSA_1683	NrdI protein	Ribonucleotide reduction protein NrdI	366.832	36.366	-0.11084	0.836764	0.0206121	0.975268	-0.142292	0.539192	710932	711312	381	forward	WP_033179196.1	Nucleotide transport and metabolism
SSA_RS08195	sensor histidine kinase	SSA_1684	histidine kinase	ABC transporter-like sensor linked histidine kinase	209.028	9.9172	0.162524	0.716875	-0.0878539	0.850667	-0.158964	0.374973	709940	710920	981	forward	WP_011837284.1	Signal transduction mechanisms
SSA_RS08200	response regulator transcription factor	SSA_1685	two-component response transcriptional regulator	ABC transporter-like sensor linked response regulator	230.712	20.379	0.0228324	0.963271	-0.117073	0.7983	-0.21515	0.412883	709270	709956	687	forward	WP_011837285.1	Signal transduction mechanisms / Transcription
SSA_RS08205	DUF2974 domain-containing protein	SSA_1686	hypothetical protein	Esterase/lipase	129.458	7.5604	0.0997372	0.851612	-0.167693	0.659099	0.0767163	0.747608	707906	709120	1215	reverse	WP_011837286.1
SSA_RS08210	ferric reductase-like transmembrane domain-containing protein	SSA_1687	NADH-binding ferric-oxidoreductase	Putative oxidoreductase	134.928	25.4378	-0.30676	0.578785	-0.373449	0.265346	0.148577	0.665603	706553	707749	1197	reverse	WP_011837287.1	Inorganic ion transport and metabolism
SSA_RS08215	hypothetical protein	SSA_1689	hypothetical protein	hypothetical protein	447.688	169.977	0.299065	0.761873	0.651467	0.590957	0.587114	0.396582	705841	706401	561	forward	WP_011837288.1
SSA_RS08220	DUF2975 domain-containing protein	SSA_1690	hypothetical protein	hypothetical protein	71.7325	13.7559	0.587732	0.259035	0.384503	0.594978	0.290429	0.668015	705028	705555	528	reverse	WP_002897096.1
SSA_RS08225	helix-turn-helix transcriptional regulator	SSA_1691	XRE family transcriptional regulator	Uncharacterized transcriptional regulator YozG, Cro/CI family	99.105	28.0758	0.582249	0.254177	0.285118	0.765778	0.369222	0.54693	704806	705015	210	reverse	WP_002894739.1	Transcription
SSA_RS08230	lacG	SSA_1692	lacG	6-phospho-beta-galactosidase (EC 3.2.1.85)	90.07	8.59952	-0.544443	0.0967638	-0.798052	0.012452	-1.76435	1.95635e-16	703340	704746	1407	forward	WP_002923665.1
SSA_RS08235	lactose-specific PTS transporter subunit EIIC	SSA_1693	lacE	PTS system, lactose-specific IIB component (EC 2.7.1.207) / PTS system, lactose-specific IIC component	67.65	6.56697	-0.407557	0.209129	-0.838538	0.00433008	-1.5918	2.00112e-09	701535	703241	1707	forward	WP_011837289.1	Carbohydrate transport and metabolism
SSA_RS08240	PTS lactose/cellobiose transporter subunit IIA	SSA_1694	lacF	PTS system, lactose-specific IIA component (EC 2.7.1.207)	59.9	10.3161	-0.336068	0.64971	-0.787973	0.145391	-1.75285	2.17848e-05	701218	701535	318	forward	WP_002923663.1
SSA_RS08245	transcription antiterminator	SSA_1695	BglG family transcriptional antiterminator	Beta-glucoside bgl operon antiterminator, BglG family	39.305	14.7616	-0.187873	0.863469	-0.200954	0.815872	-1.45643	0.000220517	700336	701169	834	forward	WP_002923661.1	Transcription
SSA_RS08250	lacD	SSA_1696	lacD	Tagatose 1,6-bisphosphate aldolase (EC 4.1.2.40)	38.315	11.6737	-0.296355	0.712296	0.0604948	0.950737	-0.263783	0.601287	699159	700139	981	forward	WP_002905075.1	Carbohydrate transport and metabolism
SSA_RS08255	tagatose-6-phosphate kinase	SSA_1697	lacC	Tagatose-6-phosphate kinase (EC 2.7.1.144)	32.7225	11.2471	-0.074799	0.941602	0.173799	0.868039	-0.245681	0.630015	698226	699155	930	forward	WP_011837290.1	Carbohydrate transport and metabolism
SSA_RS08260	lacB	SSA_1698	lacB	Galactose-6-phosphate isomerase, LacB subunit (EC 5.3.1.26)	23.2175	13.2683	0.305547	0.766317	0.724719	0.281128	0.344179	0.630015	697698	698213	516	forward	WP_011837291.1	Carbohydrate transport and metabolism
SSA_RS08265	lacA	SSA_1699	lacA	Galactose-6-phosphate isomerase, LacA subunit (EC 5.3.1.26)	34.0825	10.5181	-0.215172	0.838478	0.3654	0.702876	-0.256121	0.689077	697256	697681	426	forward	WP_009659075.1	Carbohydrate transport and metabolism
SSA_RS08270	DeoR/GlpR transcriptional regulator	SSA_1701	lacR	Lactose phosphotransferase system repressor	43.04	14.4706	-0.303115	0.704979	0.133012	0.899054	0.00493268	0.995197	696292	697047	756	forward	WP_011837293.1	Transcription / Carbohydrate transport and metabolism
SSA_RS08275	hypothetical protein	SSA_1702	hypothetical protein	hypothetical protein	34.5225	6.57672	0.094703	0.904328	0.248825	0.677822	-0.178707	0.664053	694884	696149	1266	forward	WP_011837294.1
SSA_RS08280	metG	SSA_1703	metS	Methionyl-tRNA synthetase (EC 6.1.1.10)	567.57	84.2266	0.270125	0.355848	0.224553	0.476174	0.139429	0.546779	692706	694706	2001	forward	WP_011837295.1	Translation, ribosomal structure and biogenesis
SSA_RS08285	DUF421 domain-containing protein	SSA_1704	hypothetical protein	probable membrane protein yetF	57.93	21.9372	0.821166	0.0717983	1.20866	0.00196739	1.6123	0.000127715	691945	692577	633	forward	WP_002899814.1
SSA_RS08290	DUF3290 domain-containing protein	SSA_1705	hypothetical protein	hypothetical protein	45.9275	16.3994	1.04375	0.0219343	1.45369	0.00399732	1.77927	1.3378e-05	691493	691948	456	forward	WP_011837296.1
SSA_RS08295	xth	SSA_1706	exoA	Exodeoxyribonuclease III (EC 3.1.11.2)	166.328	23.4606	0.204228	0.653313	-0.0498516	0.927481	0.0911069	0.753792	690526	691353	828	reverse	WP_033179197.1	DNA replication, recombination, and repair
SSA_RS08300	VOC family protein	SSA_1707	hypothetical protein	Glyoxalase	136.2	7.79563	0.289307	0.46783	0.268092	0.539152	0.337706	0.163064	690128	690514	387	reverse	WP_011837298.1	Amino acid transport and metabolism
SSA_RS08305	helix-turn-helix transcriptional regulator	SSA_1710	XRE family transcriptional regulator	Transcriptional regulator, Xre family	29.0225	8.03018	0.443874	0.431057	0.514276	0.542	0.644032	0.116889	689365	689958	594	reverse	WP_011837300.1	Transcription
SSA_RS08310	nth	SSA_1711	nth	Endonuclease III (EC 4.2.99.18)	185.178	60.9982	0.164656	0.836764	0.204281	0.78711	0.213565	0.675372	688710	689339	630	forward	WP_011837301.1	DNA replication, recombination, and repair
SSA_RS08315	arsenate reductase family protein	SSA_1712	arsenate reductase	FIG138056: a glutathione-dependent thiol reductase	150.787	30.9652	0.405666	0.298273	0.426811	0.357476	0.17261	0.704611	688262	688615	354	forward	WP_011837302.1	Inorganic ion transport and metabolism
SSA_RS08320	D-3-phosphoglycerate dehydrogenase	SSA_1713	serA	D-3-phosphoglycerate dehydrogenase (EC 1.1.1.95)	396.65	59.7313	-0.911878	1.5849e-05	-0.797912	0.00141038	-0.554562	0.00609517	686962	688137	1176	forward	WP_011837303.1	Amino acid transport and metabolism
SSA_RS08325	serC	SSA_1715	serC	Phosphoserine aminotransferase (EC 2.6.1.52)	366.755	54.8907	-1.15221	2.89627e-09	-0.914911	6.06159e-05	-0.820919	4.51587e-05	685858	686949	1092	forward	WP_011837304.1	Coenzyme metabolism / Amino acid transport and metabolism
SSA_RS08330	type II restriction endonuclease	SSA_1716	restriction endonuclease SsuRB	Type II restriction enzyme MjaIII (EC 3.1.21.4)	430.145	149.345	-0.478604	0.301631	-1.3175	6.80866e-05	-1.31237	1.20727e-05	684730	685656	927	forward	WP_002905092.1
SSA_RS08335	hypothetical protein	#N/A	#N/A	#N/A	342.445	132.434	-0.610466	0.184134	-1.33035	0.00016248	-1.57895	2.82993e-06	684188	684718	531	forward	WP_002897081.1
SSA_RS08340	site-specific DNA-methyltransferase	SSA_1717	spnIM	DNA modification methyltransferase (EC 2.1.1.-)	451.172	242.074	-0.690907	0.187317	-1.48313	0.000414533	-1.48788	0.000220114	683388	684191	804	forward	WP_011837305.1	DNA replication, recombination, and repair
SSA_RS08345	DNA adenine methylase	SSA_1718	dam	DNA adenine methylase (EC 2.1.1.72)	140.585	23.4017	0.285933	0.435212	0.329757	0.299425	0.33236	0.16319	682535	683395	861	forward	WP_011837306.1	DNA replication, recombination, and repair
SSA_RS08350	rsmI	SSA_1719	16S rRNA (cytidine(1402)-2'-O)-methyltransferase	16S rRNA (cytidine(1402)-2'-O)-methyltransferase (EC 2.1.1.198)	291.403	14.5773	0.150039	0.718721	0.0071471	0.983714	0.165254	0.409254	681553	682422	870	forward	WP_011837307.1	General function prediction only
SSA_RS08355	yabA	SSA_1720	DNA replication intiation control protein YabA	DNA replication intiation control protein YabA	298.808	29.1091	0.195308	0.6325	0.289531	0.310095	0.235479	0.280137	681233	681550	318	forward	WP_002909165.1	Function unknown
SSA_RS08360	DNA polymerase III subunit delta'	SSA_1721	holB	DNA polymerase III delta prime subunit (EC 2.7.7.7)	237.623	20.0523	0.0625231	0.882662	0.110919	0.787931	0.11002	0.655967	680318	681208	891	forward	WP_011837308.1	DNA replication, recombination, and repair
SSA_RS08365	dTMP kinase	SSA_1722	tmk	Thymidylate kinase (EC 2.7.4.9)	198.272	24.6452	0.112343	0.833826	0.111693	0.799951	0.240256	0.318466	679683	680321	639	forward	WP_002923625.1	Nucleotide transport and metabolism
SSA_RS08370	YitT family protein	SSA_1723	hypothetical protein	Uncharacterized UPF0750 membrane protein YpjC	184.062	80.6534	-0.100831	0.931364	-0.0116021	0.987779	-0.215591	0.766651	678483	679370	888	reverse	WP_011837309.1	Function unknown
SSA_RS08375	CBS domain-containing protein	SSA_1724	hypothetical protein	CBS domain protein	188.188	74.2893	-0.0491753	0.958724	-0.0878632	0.944052	-0.502067	0.351723	677793	678449	657	forward	WP_011837310.1	General function prediction only
SSA_RS08380	ABC transporter ATP-binding protein	SSA_1725	livF	Branched-chain amino acid ABC transporter, ATP-binding protein LivF (TC 3.A.1.4.1)	427.392	62.5122	-0.117245	0.807894	-0.0811966	0.855735	-0.0940444	0.698462	676643	677353	711	forward	WP_002894681.1	Amino acid transport and metabolism
SSA_RS08385	ABC transporter ATP-binding protein	SSA_1726	livG	Branched-chain amino acid ABC transporter, ATP-binding protein LivG (TC 3.A.1.4.1)	423.335	70.8521	-0.152921	0.732836	-0.109809	0.801024	-0.162511	0.525151	675879	676643	765	forward	WP_011837311.1	Amino acid transport and metabolism
SSA_RS08390	branched-chain amino acid ABC transporter permease	SSA_1727	livM	Branched-chain amino acid ABC transporter, permease protein LivM (TC 3.A.1.4.1)	300.312	18.5955	-0.127114	0.788148	-0.136414	0.7983	-0.0473417	0.828471	674926	675879	954	forward	WP_011837312.1	Amino acid transport and metabolism
SSA_RS08395	branched-chain amino acid ABC transporter permease	SSA_1728	livH	Branched-chain amino acid ABC transporter, permease protein LivH (TC 3.A.1.4.1)	241.632	23.2792	-0.385352	0.217507	-0.293564	0.392766	-0.186165	0.360523	674053	674922	870	forward	WP_002897070.1	Amino acid transport and metabolism
SSA_RS08400	ABC transporter substrate-binding protein	SSA_1729	livJ	Branched-chain amino acid ABC transporter, substrate-binding protein LivJ (TC 3.A.1.4.1)	1158.09	160.979	-0.0941312	0.845929	-0.104611	0.817445	0.072139	0.805347	672647	673807	1161	forward	WP_011837313.1	Amino acid transport and metabolism
SSA_RS08405	YlbG family protein	SSA_1730	hypothetical protein	hypothetical protein	245.595	20.7493	0.101252	0.868196	-0.0705284	0.933991	-0.255536	0.424881	672289	672558	270	forward	WP_002894676.1
SSA_RS08410	ATP-dependent Clp protease proteolytic subunit	SSA_1731	clpP	ATP-dependent Clp protease proteolytic subunit ClpP (EC 3.4.21.92)	1062	304.895	0.0854918	0.917768	-0.314585	0.561118	-0.51709	0.205811	671538	672128	591	forward	WP_011837314.1	Posttranslational modification, protein turnover, chaperones / Intracellular trafficking and secretion
SSA_RS08415	upp	SSA_1732	upp	Uracil phosphoribosyltransferase (EC 2.4.2.9)	553.347	124.88	-0.108879	0.884691	-0.565954	0.104543	-1.21174	6.94551e-06	670801	671430	630	forward	WP_002894672.1	Nucleotide transport and metabolism
SSA_RS08420	mgtA	SSA_1734	cation (Mg/Ni uptake) transport ATPase	Mg(2+) transport ATPase, P-type (EC 3.6.3.2)	115.03	10.9447	0.239324	0.354203	-0.0862458	0.814947	-0.0650773	0.805075	668043	670703	2661	forward	WP_011837316.1	Inorganic ion transport and metabolism
SSA_RS08425	glutathione S-transferase	SSA_1735	UreX	hypothetical protein	78.36	12.2801	0.152384	0.846745	-0.0319929	0.971268	-0.490994	0.175581	667274	667885	612	forward	WP_011837317.1	Posttranslational modification, protein turnover, chaperones
SSA_RS08430	pyridoxal phosphate-dependent aminotransferase	SSA_1736	L-cysteine desulfhydrase	PLP-dependent beta-cystathionase / Maltose regulon repressor	102.84	18.9693	0.305024	0.458009	0.389763	0.209335	0.618486	0.00387467	665727	666893	1167	forward	WP_011837318.1	Amino acid transport and metabolism
SSA_RS08435	cystathionine gamma-synthase	SSA_1737	metB	Cystathionine gamma-synthase (EC 2.5.1.48)	77.98	11.4591	0.650669	0.0101106	0.67423	0.0442399	0.810435	0.000273231	664568	665725	1158	forward	WP_011837319.1	Amino acid transport and metabolism
SSA_RS08440	polysaccharide biosynthesis protein	SSA_1738	polysaccharide biosynthesis protein	Probable cell division protein YtgP	134.74	27.2136	0.257265	0.674164	0.344759	0.459715	0.478803	0.139212	662843	664471	1629	forward	WP_011837320.1	General function prediction only
SSA_RS08445	UDP-N-acetylmuramoyl-L-alanyl-D-glutamate--L- lysine ligase	SSA_1739	murE	UDP-N-acetylmuramoy-dipeptide--L-lysine ligase (EC 6.3.2.7)	171.282	37.8599	0.262807	0.538764	0.225383	0.65156	0.246359	0.470968	661311	662756	1446	reverse	WP_011837321.1	Cell envelope biogenesis, outer membrane
SSA_RS08450	CPBP family intramembrane metalloprotease	SSA_1740	hypothetical protein	hypothetical protein	16.4	6.31173	0.3115	0.730846	-0.716163	0.345967	-0.0923004	0.919751	660507	661265	759	forward	WP_202964484.1
SSA_RS08455	ABC transporter ATP-binding protein	SSA_1741	Fe3+-siderophores ABC transporter ATPase	Ferrichrome transport ATP-binding protein FhuC	37.88	9.67913	-0.936804	0.0361298	-0.684808	0.501712	0.841045	0.0225342	659504	660289	786	reverse	WP_011837323.1	Inorganic ion transport and metabolism / Coenzyme metabolism
SSA_RS08460	iron-hydroxamate ABC transporter substrate-binding protein	SSA_1742	ferrichrome-binding protein	Ferrichrome-binding periplasmic protein precursor (TC 3.A.1.14.3)	37.02	2.00076	-1.47466	0.000130338	-0.206757	0.767819	1.2431	5.41182e-07	658489	659424	936	reverse	WP_011837324.1	Inorganic ion transport and metabolism
SSA_RS08465	iron chelate uptake ABC transporter family permease subunit	SSA_1743	fhuB	Ferrichrome transport system permease protein FhuB	26.0125	8.28241	-0.712781	0.202267	-0.0797175	0.948032	1.35984	0.000399666	657371	658342	972	reverse	WP_165442206.1	Inorganic ion transport and metabolism
SSA_RS08470	iron ABC transporter permease	SSA_1744	iron ABC transporter permease	Ferrichrome transport system permease protein FhuG	23.9375	5.89985	-0.72216	0.234983	0.0444961	0.971918	1.39354	0.00102866	656377	657381	1005	reverse	WP_011837326.1	Inorganic ion transport and metabolism
SSA_RS08475	CsbD family protein	SSA_1745	csbD	hypothetical protein	1794.37	1024.85	0.0474027	0.961431	0.314791	0.832953	-0.252738	0.73335	656155	656349	195	forward	WP_002914590.1	Function unknown
SSA_RS08480	DUF1803 domain-containing protein	SSA_1746	hypothetical protein	hypothetical protein	186.487	24.4393	-0.0301822	0.958459	-0.154989	0.726611	-0.300912	0.165633	655401	656054	654	forward	WP_011837327.1
SSA_RS08485	UDP-N-acetylmuramoylalanyl-D-glutamate--2, 6-diaminopimelate ligase	SSA_1747	hypothetical protein	hypothetical protein	161.923	39.2062	0.043385	0.957282	-0.171971	0.812399	-0.405798	0.266321	654896	655408	513	forward	WP_011837328.1
SSA_RS08490	manganese-dependent inorganic pyrophosphatase	SSA_1748	ppx	Manganese-dependent inorganic pyrophosphatase (EC 3.6.1.1)	544.102	165.712	-0.0343657	0.963494	-0.22737	0.741825	-0.221009	0.675372	653868	654803	936	forward	WP_011837329.1	Energy production and conversion
SSA_RS08495	pflA	SSA_1749	pflA	Pyruvate formate-lyase activating enzyme (EC 1.97.1.4)	86.425	38.0419	0.850848	0.115039	0.890086	0.156166	0.367617	0.573411	652920	653729	810	forward	WP_002905907.1	Posttranslational modification, protein turnover, chaperones
SSA_RS08500	LPXTG cell wall anchor domain-containing protein	SSA_1750	extracellular nuclease	Endonuclease/exonuclease/phosphatase family protein	212.12	21.5268	-0.862111	0.00138935	-1.11595	0.000322962	-2.1546	1.24802e-21	650424	652673	2250	forward	WP_011837330.1	General function prediction only
SSA_RS08505	treC	SSA_1751	dexS	Trehalose-6-phosphate hydrolase (EC 3.2.1.93)	3132.1	235.886	-1.71149	1.09325e-17	-1.61159	3.44599e-12	-1.98568	7.02436e-34	648605	650236	1632	forward	WP_033179200.1	Carbohydrate transport and metabolism
SSA_RS08510	treP	SSA_1752	phosphotransferase system, trehalose-specific IIBC component	PTS system, trehalose-specific IIB component (EC 2.7.1.201) / PTS system, trehalose-specific IIC component / PTS system, trehalose-specific IIA component (EC 2.7.1.201)	4688.86	667.738	-1.83757	2.17836e-15	-1.84431	5.37249e-16	-2.17223	6.15512e-39	646537	648534	1998	forward	WP_033179201.1	Carbohydrate transport and metabolism
SSA_RS08515	treR	SSA_1753	treR	Trehalose operon transcriptional repressor	91.615	10.2195	0.20301	0.658056	0.246372	0.601519	-0.295226	0.246107	645636	646349	714	reverse	WP_033179202.1	Transcription
SSA_RS08520	hypothetical protein	SSA_1754	hypothetical protein	#N/A	633.765	190.903	-0.106534	0.879794	-0.20324	0.728503	-0.525742	0.108341	644868	645221	354	forward	WP_011837334.1
SSA_RS08525	hypothetical protein	SSA_1755	hypothetical protein	hypothetical protein	760.96	116.411	-0.0988051	0.846745	-0.230928	0.506589	-0.564389	0.0105883	644578	644871	294	forward	WP_011837335.1
SSA_RS08530	hypothetical protein	SSA_1756	hypothetical protein	hypothetical protein	762.88	166.96	-0.0763969	0.914434	-0.261192	0.574333	-0.655834	0.0161071	643055	644569	1515	forward	WP_011837336.1
SSA_RS08535	hypothetical protein	SSA_1757	hypothetical protein	hypothetical protein	463.095	75.7054	0.0202676	0.969097	-0.197144	0.649453	-0.505483	0.0301092	642456	643064	609	forward	WP_011837337.1
SSA_RS08540	hypothetical protein	SSA_1758	hypothetical protein	hypothetical protein	47.8175	13.5579	0.19984	0.788895	0.0730079	0.936449	0.38892	0.330364	641727	642335	609	forward	WP_011837338.1
SSA_RS08545	hypothetical protein	#N/A	#N/A	#N/A	22.96	6.81671	0.518162	0.397388	0.476911	0.54241	0.535425	0.270466	641074	641682	609	forward
SSA_RS08550	HlyC/CorC family transporter	SSA_1761	hlyX	Hemolysins and related proteins containing CBS domains	342.652	95.1783	0.250962	0.694132	0.4747	0.424405	0.815936	0.0157483	639569	640909	1341	forward	WP_011837341.1	General function prediction only
SSA_RS08555	AI-2E family transporter	SSA_1762	permease	UPF0118 membrane protein YueF	280.37	93.9997	0.342287	0.600147	0.384322	0.649705	0.368177	0.502721	638294	639418	1125	forward	WP_002894636.1	General function prediction only
SSA_RS08560	ABC transporter ATP-binding protein	SSA_1763	molybdenum ABC transporter ATPase	hypothetical protein	88.0325	7.90875	0.260814	0.498761	0.115731	0.814867	0.318261	0.236301	637425	638219	795	reverse	WP_011837342.1	Inorganic ion transport and metabolism
SSA_RS08565	beta-carotene 15,15'-monooxygenase	SSA_1764	hypothetical protein	Integral membrane protein	95.86	7.94483	0.129227	0.785373	0.0280681	0.96046	0.349544	0.056866	635866	637428	1563	reverse	WP_011837343.1
SSA_RS08570	hypothetical protein	SSA_2385	hypothetical protein	#N/A	100.457	42.5972	-0.0270843	0.973053	-0.216077	0.79679	-0.00120343	0.998672	635380	635754	375	reverse	WP_004193116.1
SSA_RS08575	class I SAM-dependent methyltransferase	SSA_1765	hypothetical protein	hypothetical protein	81.7825	13.0719	0.384089	0.279031	0.519125	0.256001	0.591246	0.0747014	634496	635260	765	reverse	WP_011837344.1	Coenzyme metabolism
SSA_RS08580	ABC transporter permease	SSA_1766	bacitracin ABC transporter permease	Efflux ABC transporter, permease protein	14.09	4.74935	0.220637	0.830403	0.208048	0.832953	0.16879	0.825448	633183	633958	776	forward
SSA_RS08585	ABC transporter ATP-binding protein	SSA_1767	bacitracin ABC transporter ATP-binding protein	Efflux ABC transporter, ATP-binding protein	18.48	6.27517	0.0733554	0.947544	-0.49387	0.514649	-0.361331	0.553315	632243	633196	954	forward	WP_011837346.1	Defense mechanisms
SSA_RS08590	TetR/AcrR family transcriptional regulator	SSA_1768	TetR/AcrR family transcriptional regulator	#N/A	13.73	6.72595	0.538785	0.52314	-0.0688466	0.968813	-0.0250187	0.977059	631647	632243	597	forward	WP_011837347.1	Transcription
SSA_RS08595	class I SAM-dependent methyltransferase	SSA_1769	hypothetical protein	Putative rRNA methylase YtqB	88.6	31.4225	0.325955	0.649726	0.389762	0.588994	0.352702	0.496123	630856	631407	552	forward	WP_011837348.1	Translation, ribosomal structure and biogenesis
SSA_RS08600	TIGR01212 family radical SAM protein	SSA_1770	hypothetical protein	[4Fe-4S]-AdoMet protein YtqA	58.7375	22.3791	0.499823	0.342326	0.274643	0.715348	0.38161	0.46825	629915	630862	948	forward	WP_002913245.1	General function prediction only
SSA_RS08605	MGMT family protein	SSA_1771	DNA methyltransferase protein	Methylated-DNA--protein-cysteine methyltransferase	13.085	10.6442	0.374753	0.766317	1.24439	0.133853	1.20779	0.109016	629547	629855	309	forward	WP_011837349.1	DNA replication, recombination, and repair
SSA_RS08610	phosphatase PAP2 family protein	SSA_1772	hypothetical protein	putative membrane-associated phospholipid phosphatase, PAP2 superfamily	64.6775	25.4814	0.378446	0.625746	0.521715	0.495044	0.794134	0.153814	628801	629451	651	forward	WP_011837350.1	Lipid metabolism
SSA_RS08615	ECF transporter S component	SSA_1773	hypothetical protein	Substrate-specific component RibU of riboflavin ECF transporter	52.5375	20.0458	0.334926	0.732836	0.552043	0.516442	0.528924	0.412449	628254	628811	558	forward	WP_011837351.1	Function unknown
SSA_RS08620	tRNA (cytidine(34)-2'-O)-methyltransferase	SSA_1774	cspR	tRNA (cytidine(34)-2'-O)-methyltransferase (EC 2.1.1.207)	61.76	40.133	0.0354154	0.973211	-0.0369153	0.97906	-0.428269	0.652102	627354	627857	504	forward	WP_033179203.1	Translation, ribosomal structure and biogenesis
SSA_RS08625	trkA	SSA_1775	trkA	Trk potassium uptake system protein TrkA	252.055	28.5455	0.729592	6.63535e-05	0.517178	0.0188702	0.613423	0.00101709	625663	627012	1350	reverse	WP_011837353.1	Inorganic ion transport and metabolism
SSA_RS08630	TrkH family potassium uptake protein	SSA_1776	trkH	Trk potassium uptake system protein TrkH	241.315	22.1628	0.662373	9.58303e-05	0.493166	0.0119826	0.747341	2.30006e-07	624218	625657	1440	reverse	WP_011837354.1	Inorganic ion transport and metabolism
SSA_RS08635	yidD	#N/A	#N/A	#N/A	234.48	32.4391	0.312083	0.437772	0.36976	0.282332	0.679734	0.0036067	623916	624170	255	forward	WP_033179204.1
SSA_RS08640	rRNA pseudouridine synthase	SSA_1777	rluB	LSU rRNA pseudouridine(2605) synthase (EC 5.4.99.22)	334.607	34.5751	0.391894	0.146665	0.500686	0.0210327	0.575397	0.0169229	623191	623919	729	forward	WP_002909097.1	Translation, ribosomal structure and biogenesis
SSA_RS08645	segregation/condensation protein B	SSA_1778	scpB	Segregation and condensation protein B	377.145	85.0731	0.113405	0.870434	0.0347872	0.965225	0.397114	0.238125	622635	623204	570	forward	WP_011837355.1
SSA_RS08650	segregation/condensation protein A	SSA_1779	scpA	Segregation and condensation protein A	349.418	72.9103	0.124048	0.833826	0.139652	0.815872	0.238585	0.55381	621932	622642	711	forward	WP_002909093.1	Function unknown
SSA_RS08655	xerD	SSA_1780	xerD	Site-specific tyrosine recombinase XerD	417.017	52.3669	-0.0082902	0.98876	-0.00142228	0.99607	0.0441557	0.916128	621199	621930	732	forward	WP_011837356.1	DNA replication, recombination, and repair
SSA_RS08660	CBS domain-containing protein	SSA_1781	hypothetical protein	FIG042801: CBS domain containing protein	522.955	60.7775	0.00461895	0.99387	-0.0839169	0.864835	-0.137682	0.755969	620741	621202	462	forward	WP_011837357.1	Transcription
SSA_RS08665	metallophosphoesterase	SSA_1782	hypothetical protein	FIG009886: phosphoesterase	489.43	122.278	0.138153	0.823152	-0.0533195	0.942092	-0.0584494	0.906132	620223	620744	522	forward	WP_011837358.1	General function prediction only
SSA_RS08670	nucleoside-triphosphate diphosphatase	SSA_1783	deoxyribonucleotide triphosphate pyrophosphatase/unknown domain fusion protein	unknown domain / Nucleoside 5-triphosphatase RdgB (dHAPTP, dITP, XTP-specific) (EC 3.6.1.66)	411.21	73.2916	0.131601	0.809751	0.0110872	0.983714	0.0205906	0.964431	619240	620244	1005	forward	WP_011837359.1	Nucleotide transport and metabolism
SSA_RS08675	racE	SSA_1784	murI	Glutamate racemase (EC 5.1.1.3)	313.832	49.8669	0.0468953	0.942782	0.0419535	0.947043	0.11856	0.750458	618449	619243	795	forward	WP_011837360.1	Cell envelope biogenesis, outer membrane
SSA_RS08680	YneF family protein	SSA_1786	hypothetical protein	UPF0154 protein YneF	463.497	113.209	0.138297	0.85148	0.417062	0.574333	0.137585	0.73941	618102	618350	249	forward	WP_011837361.1	Function unknown
SSA_RS08685	diaminopimelate decarboxylase	SSA_1787	lysA	Diaminopimelate decarboxylase (EC 4.1.1.20)	199.77	40.2002	0.0496324	0.941602	-0.0996233	0.850982	-0.399523	0.141874	616795	618045	1251	forward	WP_011837362.1	Amino acid transport and metabolism
SSA_RS08690	Bax inhibitor-1/YccA family protein	SSA_1788	integral membrane protein, receptor	FIG005935: membrane protein	284.283	77.8693	0.0201182	0.977059	-0.00602836	0.988978	0.0493724	0.93644	616007	616690	684	forward	WP_011837363.1	General function prediction only
SSA_RS08695	HD domain-containing protein	SSA_1789	HD superfamily metal-dependent phosphohydrolase	FIG005986: HD family hydrolase	225.462	65.1092	0.108581	0.888229	-0.0776395	0.936826	-0.222737	0.648995	615490	615981	492	forward	WP_011837364.1	General function prediction only
SSA_RS08700	RNA methyltransferase	SSA_1790	SpoU rRNA methylase family protein	Uncharacterized RNA methyltransferase YsgA	93.3975	21.0306	0.207581	0.750104	0.230938	0.74273	0.0343236	0.949151	614705	615445	741	forward	WP_002903251.1	Translation, ribosomal structure and biogenesis
SSA_RS08705	acylphosphatase	SSA_1791	acyP	Acylphosphate phosphohydrolase (EC 3.6.1.7)	58.74	7.64445	-0.0025023	0.99735	-0.181933	0.821247	-0.0878214	0.92432	614342	614620	279	reverse	WP_002897016.1	Energy production and conversion
SSA_RS08710	yidC	SSA_1792	yidC	Inner membrane protein translocase and chaperone YidC, OxaA protein	414.852	111.584	-0.0644604	0.941602	-0.190567	0.810009	0.140824	0.787202	613337	614260	924	reverse	WP_011837365.1	Intracellular trafficking and secretion
SSA_RS08715	HAMP domain-containing histidine kinase	SSA_1793	histidine kinase (sensor protein)	Two-component system sensor histidine kinase	132.895	13.3245	-0.152172	0.722138	-0.0497515	0.933991	0.244667	0.18504	611985	613220	1236	forward	WP_011837366.1	Signal transduction mechanisms
SSA_RS08720	response regulator transcription factor	SSA_1794	two-component response transcriptional regulator	Two-component transcriptional response regulator, LuxR family	134.43	11.2448	-0.0262083	0.958724	-0.227084	0.574333	0.107289	0.727083	611297	612001	705	forward	WP_011837367.1	Signal transduction mechanisms / Transcription
SSA_RS08725	GTP pyrophosphokinase	SSA_1795	guanosine 3',5'-bis-pyrophosphate (ppGpp) synthetase	GTP pyrophosphokinase (EC 2.7.6.5)	124.013	36.6906	-0.0243011	0.971051	0.0326761	0.971268	0.310804	0.357743	610675	611295	621	forward	WP_011837368.1	Function unknown
SSA_RS08730	greA	SSA_1796	greA	Transcription elongation factor GreA	923.44	85.8569	-0.213548	0.668571	-0.0614412	0.908996	-0.126573	0.674636	610039	610521	483	forward	WP_002894584.1	Transcription
SSA_RS08735	mltG	SSA_1797	pabC	Murein endolytic transglycosylase MltG	1077.01	143.642	0.0969236	0.841077	0.259684	0.410799	0.457833	0.0138707	608399	609898	1500	forward	WP_011837369.1
SSA_RS08740	GNAT family N-acetyltransferase	SSA_1798	hypothetical protein	putative arylalkylamine n-acetyltransferase	652.433	169.089	0.0671465	0.936223	0.42116	0.42851	0.59774	0.0828285	607833	608348	516	forward	WP_011837370.1	General function prediction only
SSA_RS08745	GNAT family N-acetyltransferase	SSA_1799	acetyltransferase	putative arylalkylamine n-acetyltransferase	767.93	154.423	0.166087	0.783266	0.309155	0.560462	0.474246	0.0900163	607321	607833	513	forward	WP_011837371.1	General function prediction only
SSA_RS08750	UDP-N-acetylmuramate--L-alanine ligase	SSA_1800	murC	UDP-N-acetylmuramate--L-alanine ligase (EC 6.3.2.8)	745.822	126.469	0.107871	0.863469	0.295844	0.514649	0.412239	0.136868	605975	607309	1335	forward	WP_011837372.1	Cell envelope biogenesis, outer membrane
SSA_RS08755	hypothetical protein	SSA_1801	hypothetical protein	hypothetical protein	782.95	54.5114	0.240155	0.266544	0.374807	0.0242042	0.455766	0.00116057	605032	605694	663	forward	WP_011837373.1
SSA_RS08760	SNF2 helicase associated domain-containing protein	SSA_1802	snf	SWF/SNF family helicase	338.37	25.0084	-0.159385	0.64806	-0.0928187	0.810009	0.0322457	0.934068	601876	604977	3102	forward	WP_011837374.1	Transcription / DNA replication, recombination, and repair
SSA_RS08765	der	SSA_1803	engA	GTP-binding protein EngA	445.185	27.2698	-0.25763	0.254354	-0.12887	0.720185	-0.0695725	0.761822	600437	601747	1311	forward	WP_011837375.1	General function prediction only
SSA_RS08770	NADPH-dependent oxidoreductase	SSA_1804	NADPH-flavin oxidoreductase	NADPH-flavin oxidoreductase	443.923	53.1923	-0.133964	0.782458	-0.286772	0.328061	-0.230419	0.459488	599678	600394	717	forward	WP_011837376.1	Energy production and conversion
SSA_RS08775	dnaI	SSA_1805	dnaI	Helicase loader DnaI	434.997	48.5244	-0.236151	0.570129	-0.123265	0.755165	-0.194028	0.503475	598782	599681	900	forward	WP_002894572.1	DNA replication, recombination, and repair
SSA_RS08780	helicase DnaB	SSA_1806	dnaB	hypothetical protein	154.608	33.218	-0.318405	0.419469	-0.461115	0.1437	-0.4396	0.113661	597597	598781	1185	forward	WP_011837377.1	DNA replication, recombination, and repair
SSA_RS08785	nrdR	SSA_1807	nrdR	Ribonucleotide reductase transcriptional regulator NrdR	372.805	41.35	-0.0364395	0.94953	-0.314319	0.345967	-0.445011	0.015421	597123	597596	474	forward	WP_002894570.1	Nucleotide transport and metabolism
SSA_RS08790	endonuclease/exonuclease/phosphatase family protein	SSA_1808	rgfB	Exodeoxyribonuclease III (EC 3.1.11.2)	198.325	9.71091	0.629599	0.0013782	0.967319	2.07725e-07	0.302336	0.0573871	596137	596952	816	forward	WP_011837378.1	General function prediction only
SSA_RS08795	PTS transporter subunit EIIC	SSA_1809	ptsG	PTS system, maltose and glucose-specific IIC component / PTS system, maltose and glucose-specific IIB component (EC 2.7.1.208) / PTS system, maltose and glucose-specific IIA component	757.553	42.1118	0.471848	0.0013782	0.746412	4.45394e-06	0.035341	0.88015	593927	596119	2193	forward	WP_011837379.1	Carbohydrate transport and metabolism
SSA_RS08800	response regulator transcription factor	SSA_1810	csrR	Response regulator CsrR	1107.21	84.2338	-0.0581097	0.872601	-0.325164	0.0938831	-0.260356	0.0660578	592950	593639	690	forward	WP_011837380.1	Signal transduction mechanisms / Transcription
SSA_RS08805	gndA	SSA_1811	gnd	6-phosphogluconate dehydrogenase, decarboxylating (EC 1.1.1.44)	1374.74	100.761	-0.1046	0.740599	-0.29551	0.202834	-0.339151	0.0108002	591516	592940	1425	forward	WP_011837381.1	Carbohydrate transport and metabolism
SSA_RS08810	dcm	SSA_1812	modification methylase	hypothetical protein	242.675	83.7889	-0.0956627	0.89807	0.0178551	0.98249	0.0876268	0.872277	590012	591238	1227	forward	WP_011837382.1	DNA replication, recombination, and repair
SSA_RS08815	NgoFVII family restriction endonuclease	SSA_1813	hypothetical protein	hypothetical protein	299.595	114.541	-0.375263	0.527862	-0.435986	0.42386	-0.494934	0.258304	589050	589973	924	forward	WP_164926001.1
SSA_RS08820	hypothetical protein	SSA_1814	hypothetical protein	hypothetical protein	294.362	124.195	-0.261173	0.732836	-0.281075	0.686293	-0.329842	0.48534	588367	589047	681	forward	WP_011837384.1
SSA_RS08825	hypothetical protein	SSA_1815	hypothetical protein	hypothetical protein	336.67	148.324	-0.325661	0.668571	-0.326499	0.660148	-0.559938	0.216701	587581	588363	783	forward	WP_033179276.1
SSA_RS08830	hypothetical protein	SSA_1816	hypothetical protein	hypothetical protein	440.663	134.215	-0.307066	0.580917	-0.303297	0.547098	-0.408694	0.254083	585461	587419	1959	forward	WP_011837386.1
SSA_RS08835	Z1 domain-containing protein	SSA_1817	hypothetical protein	Endonuclease	281.582	72.659	-0.257886	0.644244	-0.161572	0.799951	-0.203153	0.561495	582784	585468	2685	forward	WP_164925995.1
SSA_RS08840	very short patch repair endonuclease	SSA_1818	very short patch repair endonuclease	#N/A	165.463	23.8873	0.391301	0.357385	0.673322	0.0113758	1.18447	1.68291e-09	582269	582691	423	forward	WP_033179205.1	Function unknown
SSA_RS08845	valine--tRNA ligase	SSA_1819	valS	Valyl-tRNA synthetase (EC 6.1.1.9)	361.713	33.7231	0.144657	0.718721	0.160517	0.717935	0.0910771	0.752718	579503	582151	2649	forward	WP_033179206.1	Translation, ribosomal structure and biogenesis
SSA_RS08850	hypothetical protein	SSA_1820	hypothetical protein	hypothetical protein	54.0375	11.5544	0.115028	0.864712	-0.189209	0.738423	-0.462766	0.138627	578416	579477	1062	forward	WP_033179207.1
SSA_RS08855	GNAT family N-acetyltransferase	SSA_1821	rimL	Acetyltransferase	171.495	35.8398	0.112998	0.867312	0.110069	0.85756	-0.376333	0.259996	577736	578299	564	forward	WP_011837391.1	Translation, ribosomal structure and biogenesis
SSA_RS08860	DUF1912 family protein	SSA_1822	hypothetical protein	hypothetical protein	219.215	31.9395	-0.0923529	0.888229	0.0240672	0.973929	-0.116228	0.728472	577221	577475	255	forward	WP_011837392.1
SSA_RS08865	DUF438 domain-containing protein	SSA_1823	hypothetical protein	Hemerythrin domain protein	164.608	35.9328	-0.0850884	0.888229	-0.131488	0.799951	-0.144686	0.635979	575833	577194	1362	forward	WP_011837393.1	Function unknown
SSA_RS08870	DUF1858 domain-containing protein	SSA_1824	hypothetical protein	PaaD-like protein (DUF59) involved in Fe-S cluster assembly	133.298	26.9765	0.261933	0.724265	0.472231	0.362625	0.372571	0.287334	575600	575830	231	forward	WP_002894544.1
SSA_RS08875	helix-turn-helix domain-containing protein	SSA_1825	hypothetical protein	Trans-acting positive regulator	16.54	3.2425	0.475515	0.298117	0.445716	0.362072	0.912689	0.0293585	573918	575345	1428	reverse	WP_002905175.1
SSA_RS08880	glpK	SSA_1826	glpK	Glycerol kinase (EC 2.7.1.30)	90.225	21.8147	-1.306	0.000448347	-1.57367	2.04715e-07	-2.89527	3.88986e-20	572252	573760	1509	reverse	WP_004190493.1	Energy production and conversion
SSA_RS08885	glpO	SSA_1827	glp	Alpha-glycerophosphate oxidase (EC 1.1.3.21)	84.5625	13.9329	-1.73703	4.11512e-10	-1.62735	1.48395e-10	-2.83276	4.02445e-30	570358	572184	1827	reverse	WP_011837394.1	Energy production and conversion
SSA_RS08890	aquaporin family protein	SSA_1828	glpF	Glycerol uptake facilitator protein	59.8475	9.43628	-1.36066	0.000673882	-1.15562	0.0039954	-2.04902	1.44236e-06	569585	570289	705	reverse	WP_011837395.1
SSA_RS08895	rlmD	SSA_1829	23S rRNA (uracil-5-)-methyltransferase RumA	RNA methyltransferase, TrmA family	79.55	21.6215	0.353712	0.626139	0.257259	0.728297	0.570993	0.136883	568017	569387	1371	forward	WP_011837396.1	Translation, ribosomal structure and biogenesis
SSA_RS08900	aminoglycoside 3'-phosphotransferase	SSA_1830	aminoglycoside phosphotransferase	weak similarity to aminoglycoside phosphotransferase	31.165	10.4053	-0.130197	0.884691	-0.0267072	0.978346	0.0864362	0.884105	567185	567961	777	reverse	WP_011837397.1	Translation, ribosomal structure and biogenesis
SSA_RS08905	recX	SSA_1831	recX	Regulatory protein RecX	35.8925	10.0193	-0.220558	0.786738	-0.0748585	0.940244	0.364233	0.330176	566382	567158	777	reverse	WP_011837398.1	General function prediction only
SSA_RS08910	DUF402 domain-containing protein	SSA_1832	hypothetical protein	DUF402 family nucleoside diphosphatase	470.243	123.827	0.554271	0.319604	0.890867	0.157937	1.07523	0.0254221	565762	566295	534	reverse	WP_002896978.1	Translation, ribosomal structure and biogenesis
SSA_RS08915	DUF960 domain-containing protein	SSA_1833	hypothetical protein	hypothetical protein	71.4075	12.128	0.60239	0.158896	0.599675	0.166187	1.44782	3.41471e-05	565317	565634	318	reverse	WP_002894524.1
SSA_RS08990	raiA	SSA_1834	raiA	Ribosome hibernation promoting factor Hpf	1438.09	591.029	-0.457548	0.481091	-1.11367	0.042407	-1.86865	3.2264e-05	558152	558694	543	forward	WP_002903257.1	Translation, ribosomal structure and biogenesis
SSA_RS08995	ComF family protein	SSA_1835	comFC	Competence protein F homolog, phosphoribosyltransferase domain; protein YhgH required for utilization of DNA as sole source of carbon and energy	396.263	225.071	-0.758016	0.202742	-2.41819	4.71471e-06	-3.92367	3.90042e-20	557405	558070	666	forward	WP_011837399.1	General function prediction only
SSA_RS09000	DEAD/DEAH box helicase	SSA_1836	comFA	ComF operon protein A, DNA transporter ATPase	339.14	165.642	-1.06653	0.0274172	-3.24906	4.92479e-13	-4.63692	4.23026e-29	556110	557408	1299	forward	WP_011837400.1	DNA replication, recombination, and repair
SSA_RS09005	YigZ family protein	SSA_1837	hypothetical protein	FIG000605: protein co-occurring with transport systems (COG1739)	25.1975	12.8203	0.0702224	0.958459	-0.239994	0.834798	0.412739	0.570203	555421	556053	633	reverse	WP_011837401.1	Function unknown
SSA_RS09010	cysK	SSA_1839	cysK	Cysteine synthase (EC 2.5.1.47)	3943.87	1413.97	-0.439512	0.444634	-0.432187	0.455803	-0.575826	0.230481	554391	555320	930	reverse	WP_002893488.1	Amino acid transport and metabolism
SSA_RS09015	S1 RNA-binding domain-containing protein	SSA_1840	hypothetical protein	General stress protein 13	376.66	70.9103	0.0860821	0.884691	0.0624784	0.915479	0.279656	0.250919	553924	554286	363	forward	WP_002901252.1	Translation, ribosomal structure and biogenesis
SSA_RS09020	bifunctional Cof-type HAD-IIB family hydrolase/peptidylprolyl isomerase	SSA_1841	pplB	Streptococcal lipoprotein rotamase A; Peptidyl-prolyl cis-trans isomerase (EC 5.2.1.8)	339.238	30.5319	0.198916	0.410054	0.164174	0.571292	0.2438	0.133924	552524	553924	1401	forward	WP_011837402.1	Posttranslational modification, protein turnover, chaperones
SSA_RS09025	response regulator transcription factor	SSA_1842	two-component response transcriptional regulator	Cell envelope stress response system LiaFSR, response regulator LiaR(VraR)	232.245	36.0656	0.163159	0.724904	-0.371132	0.283012	0.269839	0.373173	551852	552484	633	forward	WP_002893493.1	Signal transduction mechanisms / Transcription
SSA_RS09030	sensor histidine kinase	SSA_1843	histidine kinase	Cell envelope stress response system LiaFSR, sensor histidine kinase LiaS(VraS)	162.6	7.35504	0.0626542	0.914434	0.16122	0.719877	0.372447	0.118189	550855	551874	1020	forward	WP_002893495.1	Signal transduction mechanisms
SSA_RS09035	transporter	SSA_1844	hypothetical protein	Membrane protein LiaF(VraT), specific inhibitor of LiaRS(VraRS) signaling pathway	114.292	11.6296	0.107708	0.859505	0.0807955	0.87086	0.23332	0.358949	550163	550858	696	forward	WP_002893496.1	Function unknown
SSA_RS09040	pknB	SSA_1845	pkn	Serine/threonine protein kinase PrkC, regulator of stationary phase	1117.88	132.183	-0.141484	0.719396	-0.157193	0.649705	-0.119322	0.666052	548165	550018	1854	forward	WP_011837403.1	General function prediction only / Signal transduction mechanisms / Transcription / DNA replication, recombination, and repair
SSA_RS09045	Stp1/IreP family PP2C-type Ser/Thr phosphatase	SSA_1846	pppL	Protein serine/threonine phosphatase PrpC, regulation of stationary phase	890.883	107.766	-0.0488127	0.918466	0.0357244	0.946425	0.0245475	0.939763	547428	548168	741	forward	WP_002896965.1	Signal transduction mechanisms
SSA_RS09050	rsmB	SSA_1847	sunL	16S rRNA (cytosine(967)-C(5))-methyltransferase (EC 2.1.1.176)	318.645	81.8013	-0.0837923	0.904328	0.0240394	0.973929	-0.0104739	0.982992	546093	547409	1317	forward	WP_002896964.1	Translation, ribosomal structure and biogenesis
SSA_RS09055	methionyl-tRNA formyltransferase	SSA_1848	fmt	Methionyl-tRNA formyltransferase (EC 2.1.2.9)	295.21	51.0521	0.0413665	0.955042	0.14955	0.795306	0.0715556	0.880206	545168	546103	936	forward	WP_011837405.1	Translation, ribosomal structure and biogenesis
SSA_RS09060	primosomal protein N'	SSA_1849	priA	Helicase PriA essential for oriC/DnaA-independent DNA replication	197.275	28.5243	-0.062571	0.918466	0.103623	0.850667	-0.0774393	0.850875	542697	545084	2388	forward	WP_011837406.1	DNA replication, recombination, and repair
SSA_RS09065	DNA-directed RNA polymerase subunit omega	SSA_1850	rpoZ	DNA-directed RNA polymerase omega subunit (EC 2.7.7.6)	445.573	88.236	0.00131371	0.99735	-0.212995	0.616183	-0.0352883	0.936994	542322	542636	315	forward	WP_002893503.1	Transcription
SSA_RS09070	gmk	SSA_1851	gmk	Guanylate kinase (EC 2.7.4.8)	422.332	120.322	-0.0433245	0.957436	-0.0451239	0.96046	-0.238724	0.579789	541664	542296	633	forward	WP_011837407.1	Nucleotide transport and metabolism
SSA_RS09075	ribonuclease Y	SSA_1852	hypothetical protein	Ribonuclease Y	1212.91	229.054	0.193226	0.711802	0.30263	0.574333	0.282318	0.339971	539864	541477	1614	forward	WP_002893506.1	General function prediction only
SSA_RS09080	S-ribosylhomocysteine lyase	SSA_1853	luxS	S-ribosylhomocysteine lyase (EC 4.4.1.21) @ Autoinducer-2 production protein LuxS	145.6	36.9986	0.271432	0.638082	0.16106	0.8302	0.11009	0.85275	539016	539498	483	reverse	WP_002905191.1
SSA_RS09085	hypothetical protein	SSA_1854	hypothetical protein	hypothetical protein	872.067	96.1113	-0.0671727	0.878294	0.0207925	0.965431	0.266387	0.130595	537462	538913	1452	forward	WP_011837409.1
SSA_RS09090	class I SAM-dependent RNA methyltransferase	SSA_1855	hypothetical protein	23S rRNA (guanine(2445)-N(2))-methyltransferase (EC 2.1.1.173)	652.385	85.5373	-0.0695448	0.888229	-0.023676	0.971918	0.266298	0.26737	536295	537449	1155	forward	WP_011837410.1	DNA replication, recombination, and repair
SSA_RS09100	gpsB	SSA_1857	DivIVA domain-containing protein	Cell division protein GpsB, coordinates the switch between cylindrical and septal cell wall synthesis by re-localization of PBP1	765.38	150.017	0.0341827	0.958685	0.0836549	0.908996	0.0671175	0.88015	535217	535621	405	forward	WP_033179209.1	Cell division and chromosome partitioning
SSA_RS09105	DUF1273 domain-containing protein	SSA_1858	hypothetical protein	UPF0398 protein YpsA	34.1625	8.82805	-0.0167145	0.985664	0.0789696	0.960642	-0.288174	0.626612	534660	535187	528	forward	WP_011837412.1
SSA_RS09110	recU	SSA_1859	recU	RecU Holliday junction resolvase	405.308	38.014	0.149748	0.681251	-0.148937	0.716101	0.154064	0.452072	533990	534592	603	reverse	WP_002905196.1	General function prediction only
SSA_RS09115	pbp1a	SSA_1860	pbp1A	Multimodular transpeptidase-transglycosylase (EC 2.4.1.129) (EC 3.4.-.-) / Penicillin-binding protein 1A/1B (PBP1)	713.625	73.9156	-0.0114797	0.977025	-0.130513	0.765778	0.0520029	0.87615	531856	533997	2142	reverse	WP_011837413.1	Cell envelope biogenesis, outer membrane
SSA_RS09120	pepC	SSA_1861	pepC	Aminopeptidase C (EC 3.4.22.40)	130.433	34.0084	0.820038	0.00618065	0.590341	0.101479	0.734522	0.0186147	530444	531778	1335	forward	WP_011837414.1	Amino acid transport and metabolism
SSA_RS09125	GNAT family N-acetyltransferase	SSA_1862	hypothetical protein	Acetyltransferase, GNAT family	343.47	33.9544	-0.24033	0.580713	0.0319757	0.948981	-0.0726054	0.76977	529805	530365	561	forward	WP_011837415.1	Translation, ribosomal structure and biogenesis
SSA_RS09130	nadE	SSA_1863	nadE	NAD synthetase (EC 6.3.1.5)	395.887	49.3596	-0.00827278	0.98876	-0.105564	0.854201	-0.225596	0.436825	528933	529757	825	forward	WP_011837416.1	Coenzyme metabolism
SSA_RS09135	nicotinate phosphoribosyltransferase	SSA_1864	pncB	Nicotinate phosphoribosyltransferase (EC 6.3.4.21)	297.85	33.7393	-0.00763893	0.988787	-0.130648	0.792588	-0.16535	0.483976	527476	528936	1461	forward	WP_011837417.1	Coenzyme metabolism
SSA_RS09140	trxB	SSA_1865	thioredoxin reductase	Thioredoxin reductase (EC 1.8.1.9)	660.295	189.933	0.0511095	0.946641	0.108835	0.885886	0.00693808	0.988355	526454	527368	915	forward	WP_002926539.1	Posttranslational modification, protein turnover, chaperones
SSA_RS09145	DUF4059 family protein	SSA_1866	hypothetical protein	hypothetical protein	585.48	96.9884	-0.356781	0.300083	-0.0231835	0.971918	0.0212259	0.955448	526164	526388	225	forward	WP_002893522.1
SSA_RS09150	amino acid ABC transporter ATP-binding protein	SSA_1867	polar amino acid ABC transporter ATPase	Cysteine ABC transporter, ATP-binding protein	1246.88	274.681	-0.338566	0.406213	-0.231433	0.706556	-0.19828	0.577478	525250	525993	744	forward	WP_002893523.1	Amino acid transport and metabolism
SSA_RS09155	amino acid ABC transporter permease	SSA_1868	arginine/histidine ABC transporter permease	Cysteine ABC transporter, permease protein	813.05	243.289	-0.366921	0.464592	-0.115478	0.879577	-0.0684729	0.900782	524390	525250	861	forward	WP_002903290.1	Amino acid transport and metabolism
SSA_RS09160	DEAD/DEAH box helicase	SSA_1869	rheB	DEAD-box ATP-dependent RNA helicase CshB (EC 3.6.4.13)	198.088	33.8334	0.186372	0.667402	0.0424364	0.947043	0.160008	0.586801	522851	524194	1344	forward	WP_011837419.1	DNA replication, recombination, and repair / Transcription / Translation, ribosomal structure and biogenesis
SSA_RS09165	phospho-N-acetylmuramoyl-pentapeptide- transferase	SSA_1870	mraY	Phospho-N-acetylmuramoyl-pentapeptide-transferase (EC 2.7.8.13)	386.545	43.6222	0.214582	0.431935	0.239914	0.323997	0.618521	3.41989e-05	521763	522746	984	forward	WP_002914280.1	Cell envelope biogenesis, outer membrane
SSA_RS09170	pbp2x	SSA_1871	pbpX	Cell division protein FtsI [Peptidoglycan synthetase] (EC 2.4.1.129)	500.018	77.7503	0.294493	0.436535	0.223041	0.564832	0.401346	0.0954136	519473	521761	2289	forward	WP_011837420.1	Cell envelope biogenesis, outer membrane
SSA_RS09175	ftsL	SSA_1872	ftsL	Cell division protein FtsL	297.137	36.3028	0.281324	0.377604	0.223833	0.56842	0.402367	0.102403	519160	519483	324	forward	WP_002893529.1
SSA_RS09180	rsmH	SSA_1873	mraW	16S rRNA (cytosine(1402)-N(4))-methyltransferase (EC 2.1.1.199)	267.817	32.9966	0.458269	0.142893	0.421342	0.320934	0.398805	0.0882699	518202	519152	951	forward	WP_002903293.1
SSA_RS09185	helix-turn-helix transcriptional regulator	SSA_1874	yorfE	Transcriptional regulator, Xre family	36.775	13.1068	0.389253	0.653922	0.621939	0.357698	-0.00914136	0.992014	517786	518001	216	reverse	WP_002893537.1	Transcription
SSA_RS09190	DUF3278 domain-containing protein	SSA_1875	hypothetical protein	hypothetical protein	38.355	14.2343	-0.278907	0.76843	-0.192783	0.855735	-0.554577	0.260031	517208	517738	531	reverse	WP_011837421.1
SSA_RS09195	DUF3278 domain-containing protein	SSA_1876	hypothetical protein	hypothetical protein	48.125	5.75426	-0.483223	0.329674	-0.63274	0.188995	-1.04164	0.00807773	516634	517176	543	reverse	WP_011837422.1
SSA_RS09200	DUF896 family protein	SSA_1878	hypothetical protein	UPF0291 protein YnzC	701.318	106.603	0.69305	0.00442959	0.751385	0.000543879	0.506363	0.0108491	516146	516403	258	forward	WP_002901318.1
SSA_RS09205	glycine--tRNA ligase subunit beta	SSA_1879	glyS	Glycyl-tRNA synthetase beta chain (EC 6.1.1.14)	526.423	87.0195	0.78394	0.000328002	0.893612	0.000120975	0.545367	0.0366604	514084	516123	2040	forward	WP_011837424.1	Translation, ribosomal structure and biogenesis
SSA_RS09210	glyQ	SSA_1880	glyQ	Glycyl-tRNA synthetase alpha chain (EC 6.1.1.14)	352.17	49.4188	0.812916	0.000201854	0.913211	0.000485921	0.562684	0.0292075	513164	514081	918	forward	WP_008808562.1
SSA_RS09215	hypothetical protein	SSA_1881	hypothetical protein	hypothetical protein	168.605	33.7836	0.807098	0.0022311	0.804896	0.0075927	0.23321	0.416679	512382	513143	762	forward	WP_011837425.1
SSA_RS09220	S8 family serine peptidase	SSA_1882	prtS	Subtilisin-like serine protease	421.127	104.961	-0.0519897	0.95374	0.187018	0.792626	-0.145844	0.737916	507549	512069	4521	forward	WP_011837426.1	Posttranslational modification, protein turnover, chaperones
SSA_RS09225	hypothetical protein	SSA_1883	hypothetical protein	hypothetical protein	78.1	46.3487	0.404346	0.6325	0.727374	0.325036	1.332	0.00699588	506044	506772	729	forward	WP_011837427.1
SSA_RS09230	DUF4433 domain-containing protein	SSA_1884	hypothetical protein	hypothetical protein	114.773	52.0333	0.531109	0.321544	0.923089	0.0755722	1.57962	2.81813e-05	505382	506041	660	forward	WP_011837428.1
SSA_RS09235	helicase	#N/A	#N/A	#N/A	55.025	24.5481	0.544186	0.355848	1.18833	0.021447	1.91248	4.75984e-07	503648	505330	1683	forward	WP_202964485.1
SSA_RS09240	DUF1837 domain-containing protein	SSA_1888	hypothetical protein	hypothetical protein	47.8325	25.2297	0.583209	0.340164	0.866645	0.225718	1.83809	1.89838e-05	502321	503256	936	forward	WP_011837429.1
SSA_RS09245	hypothetical protein	SSA_1889	hypothetical protein	hypothetical protein	2303.31	822.439	-2.83435	1.86279e-15	-3.33379	2.09501e-17	-3.01741	1.43449e-16	501305	502063	759	forward	WP_033179210.1
SSA_RS09250	acetyltransferase	SSA_1890	acetyltransferase	Acetyltransferase, GNAT family	224.082	44.6852	0.0758158	0.914434	0.103173	0.908996	0.10013	0.823546	500201	500653	453	forward	WP_011837431.1
SSA_RS09255	aldo/keto reductase	SSA_1891	aldo/keto reductase	oxidoreductase of aldo/keto reductase family, subgroup 1	209.035	50.0729	0.250559	0.589647	0.245117	0.652894	0.239919	0.510634	499355	500200	846	forward	WP_011837432.1	General function prediction only
SSA_RS09260	hypothetical protein	SSA_1892	hypothetical protein	hypothetical protein	170.952	66.0463	0.156853	0.867312	0.0264994	0.982218	0.199912	0.782648	499084	499278	195	forward	WP_002893553.1
SSA_RS09265	nagA	SSA_1893	nagA	N-acetylglucosamine-6-phosphate deacetylase (EC 3.5.1.25)	202.793	69.7031	0.34551	0.579123	0.497957	0.511276	0.927024	0.0252693	497774	498925	1152	forward	WP_011837433.1	Carbohydrate transport and metabolism
SSA_RS09270	rbfA	SSA_1895	rbfA	Ribosome-binding factor A	400.017	78.3257	-0.0427134	0.957282	-0.287199	0.448591	-0.505437	0.0487462	497181	497531	351	forward	WP_002893555.1	Translation, ribosomal structure and biogenesis
SSA_RS09275	infB	SSA_1896	infB	Translation initiation factor 2	834.025	209.768	-0.248475	0.686451	-0.267549	0.671794	-0.596878	0.124286	494212	497004	2793	forward	WP_011837434.1	Translation, ribosomal structure and biogenesis
SSA_RS09280	YlxQ-related RNA-binding protein	SSA_1897	hypothetical protein	Ribosomal protein L7Ae family protein YlxQ	670.397	261.434	-0.258632	0.732042	-0.31569	0.677822	-0.603684	0.195065	493896	494192	297	forward	WP_011837435.1	Translation, ribosomal structure and biogenesis
SSA_RS09285	YlxR family protein	SSA_1899	hypothetical protein	COG2740: Predicted nucleic-acid-binding protein implicated in transcription termination	759.567	224.892	-0.33196	0.606589	-0.348843	0.567623	-0.591562	0.196868	493607	493903	297	forward	WP_011837436.1	Transcription
SSA_RS09290	nusA	SSA_1900	nusA	Transcription termination protein NusA	590.842	175.908	-0.222345	0.718721	-0.328337	0.615586	-0.527469	0.179842	492340	493596	1257	forward	WP_164926002.1	Transcription
SSA_RS09295	rimP	SSA_1901	hypothetical protein	Bacterial ribosome SSU maturation protein RimP	450.26	81.0389	0.0109198	0.984784	-0.140809	0.799951	-0.644033	0.0297086	491747	492280	534	forward	WP_002908122.1
SSA_RS09300	trmB	SSA_1902	trmB	tRNA (guanine(46)-N(7))-methyltransferase (EC 2.1.1.33)	633.663	90.4692	0.118267	0.809751	0.274353	0.594978	0.324594	0.211295	490955	491593	639	forward	WP_002893561.1	General function prediction only
SSA_RS09305	phosphotransferase family protein	SSA_1903	hypothetical protein	Putative phosphotransferase YtmP	673.93	111.376	0.143547	0.779491	0.182795	0.757117	0.220681	0.473762	490164	490958	795	forward	WP_011837438.1	Cell envelope biogenesis, outer membrane
SSA_RS09310	ABC transporter permease	SSA_1904	multidrug ABC transporter permease	ABC transporter, permease protein EscB	169.975	25.2459	0.0482561	0.93308	0.0471431	0.935276	0.320914	0.161438	489067	490113	1047	forward	WP_002918065.1
SSA_RS09315	ABC transporter ATP-binding protein	SSA_1905	multidrug ABC transporter ATPase	ABC transporter, ATP-binding protein EcsA	105.895	23.1701	0.204226	0.727662	0.246673	0.622108	0.720514	0.00211451	488339	489070	732	forward	WP_023916835.1	Defense mechanisms
SSA_RS09320	HIT family protein	SSA_1906	hit	Histidine triad (HIT) nucleotide-binding protein, similarity with At5g48545 and yeast YDL125C (HNT1)	213.642	60.0956	-0.0226152	0.973053	-0.393186	0.445782	-0.252602	0.553315	487860	488270	411	reverse	WP_002918069.1	Nucleotide transport and metabolism / Carbohydrate transport and metabolism / General function prediction only
SSA_RS09325	hypothetical protein	SSA_1907	hypothetical protein	Hypothetical protein in cluster with Ecs transporter (in Streptococci)	260.68	63.0054	-0.00773739	0.99387	-0.148586	0.841813	-0.0347405	0.960979	487563	487850	288	reverse	WP_002896907.1
SSA_RS09330	LCP family protein	SSA_1909	LytR family transcriptional regulator	Cell envelope-associated transcriptional attenuator LytR-CpsA-Psr, subfamily F2	581.993	67.4467	-0.00661482	0.987953	-0.109787	0.784865	0.239045	0.242866	486204	487442	1239	forward	WP_002927574.1	Transcription
SSA_RS09335	GNAT family N-acetyltransferase	SSA_1910	hypothetical protein	Acetyltransferase TM0577	407.01	66.6614	-0.0779295	0.882662	0.0866359	0.87086	0.280164	0.233533	485674	486195	522	forward	WP_002918072.1	Translation, ribosomal structure and biogenesis
SSA_RS09340	tsaE	SSA_1911	hypothetical protein	tRNA threonylcarbamoyladenosine biosynthesis protein TsaE	418.643	85.9963	0.355873	0.326961	0.288717	0.57659	0.31181	0.287616	485241	485681	441	forward	WP_002918074.1	General function prediction only
SSA_RS09345	NCS2 family permease	SSA_1913	xanthine/uracil permease family protein	Guanine/hypoxanthine permease	22.87	11.3869	0.257076	0.810312	0.271773	0.795614	0.228097	0.771375	483680	485101	1422	forward	WP_011837440.1	General function prediction only
SSA_RS09350	DUF1361 domain-containing protein	#N/A	#N/A	#N/A	6.7525	3.94583	0.0531611	0.965661	0.117775	0.947043	-0.299153	0.757185	482906	483534	629	forward
SSA_RS09355	Cof-type HAD-IIB family hydrolase	SSA_1916	hypothetical protein	Hydrolase, HAD superfamily	94.1725	16.7168	0.167911	0.799228	0.110764	0.862708	0.39107	0.262329	481997	482809	813	reverse	WP_011837443.1	General function prediction only
SSA_RS09360	adhP	SSA_1917	adh	Alcohol dehydrogenase (EC 1.1.1.1)	76.2025	16.5143	-1.78942	4.44377e-07	-2.97145	1.76598e-15	-2.80402	1.03429e-16	480760	481779	1020	reverse	WP_011837444.1	General function prediction only
SSA_RS09365	manX	SSA_1918	phosphotransferase system, mannose-specific EIIAB	PTS system, mannose-specific IIA component (EC 2.7.1.191) / PTS system, mannose-specific IIB component (EC 2.7.1.191)	1586.03	64.3508	-0.965945	3.2133e-10	-1.04939	1.19378e-09	-2.29014	7.51692e-29	479303	480298	996	reverse	WP_002893577.1	Carbohydrate transport and metabolism
SSA_RS09370	PTS mannose/fructose/sorbose transporter subunitIIC	SSA_1919	phosphotransferase system, mannose-specific EIIC	PTS system, mannose-specific IIC component	1567.11	123.281	-1.08169	1.06926e-07	-1.08014	3.20336e-05	-2.28595	6.24921e-30	478452	479258	807	reverse	WP_002893578.1
SSA_RS09375	PTS mannose/fructose/sorbose transporter family subunit IID	SSA_1920	phosphotransferase system, mannose-specific EIID	PTS system, mannose-specific IID component	1752.79	134.541	-1.04259	7.05478e-11	-1.0052	1.21658e-06	-2.06002	3.13295e-31	477492	478433	942	reverse	WP_011837446.1
SSA_RS09380	DUF956 family protein	SSA_1921	hypothetical protein	Putative regulator of the mannose operon, ManO	83.3575	16.1486	-0.265059	0.699677	0.107732	0.915479	-0.286971	0.618032	477059	477421	363	reverse	WP_002920098.1
SSA_RS09385	GNAT family N-acetyltransferase	SSA_1922	hypothetical protein	hypothetical protein	35.9875	9.30405	0.123542	0.912198	0.523346	0.304187	0.614191	0.152935	476240	476872	633	forward	WP_011837447.1	General function prediction only
SSA_RS09390	NAD(P)H-dependent oxidoreductase	SSA_1923	NADPH-quinone reductase	hypothetical protein	43.2175	17.1395	-0.0546945	0.958724	0.316051	0.686415	0.688028	0.144892	475648	476226	579	forward	WP_002893583.1	General function prediction only
