## Supplementary Tables for "Manganese transport by *Streptococcus sanguinis* in acidic conditions and its impact on growth *in vitro* and *in vivo*" (part 2 of 2)

### Sheet: S2_ssaACB_RNA_seq (continued)
New Locus Tag	GenBank 2020 Annotation	Original Locus Tag	Original Annotation	PATRIC Annotation	T-20		T10		T25		T50										Ratio of Expression- pH 6.2:pH 7.4
SSA_RS09395	TetR/AcrR family transcriptional regulator	SSA_1924	TetR/AcrR family transcriptional regulator	Transcriptional regulator, AcrR family	47.96	18.9959	0.261439	0.786738	0.432284	0.567851	0.572008	0.213623	475098	475655	558	forward	WP_011837448.1	Transcription
SSA_RS09400	serS	SSA_1925	serS	Seryl-tRNA synthetase (EC 6.1.1.11)	394.95	67.1574	0.0785722	0.882662	-0.0175211	0.977155	-0.285447	0.238861	473511	474788	1278	reverse	WP_011837449.1	Translation, ribosomal structure and biogenesis
SSA_RS09405	TDT family transporter	SSA_1927	shetA	Exfoliative toxin A	3333.46	419.927	-0.603571	0.00618503	-0.360955	0.258084	-0.505682	0.0277017	472473	473390	918	forward	WP_011837451.1	Inorganic ion transport and metabolism
SSA_RS09410	acyl-CoA dehydrogenase	SSA_1928	acyl-CoA dehydrogenase	Acyl-CoA dehydrogenase, short-chain specific (EC 1.3.8.1)	4121.94	402.623	-0.680897	1.11977e-05	-0.446094	0.0370216	-0.722217	5.97009e-08	471336	472400	1065	forward	WP_011837452.1	Lipid metabolism
SSA_RS09415	carboxymuconolactone decarboxylase family protein	SSA_1929	mip	Macrophage infectivity potentiator protein	3915.74	508.09	-0.708395	0.000307705	-0.489163	0.0368834	-0.909929	2.05151e-08	470769	471317	549	forward	WP_032908235.1	Function unknown
SSA_RS09420	acetyl-CoA carboxylase carboxyl transferase subunit alpha	SSA_1930	accA	Acetyl-coenzyme A carboxyl transferase alpha chain (EC 6.4.1.2)	1863.66	161.971	0.206747	0.519153	0.222965	0.42851	0.160015	0.573476	469799	470569	771	forward	WP_011837453.1	Lipid metabolism
SSA_RS09425	acetyl-CoA carboxylase carboxyltransferase subunit beta	SSA_1931	accD	Acetyl-coenzyme A carboxyl transferase beta chain (EC 6.4.1.2)	2177.91	331.942	0.117517	0.799088	0.0737614	0.869742	0.0357543	0.923676	468939	469802	864	forward	WP_002901174.1	Lipid metabolism
SSA_RS09430	acetyl-CoA carboxylase biotin carboxylase subunit	SSA_1932	accC	Biotin carboxylase of acetyl-CoA carboxylase (EC 6.3.4.14)	1987.42	334.694	0.13487	0.798304	0.0831529	0.873968	0.0222216	0.959229	467472	468839	1368	forward	WP_002901175.1	Lipid metabolism
SSA_RS09435	fabZ	SSA_1933	fabZ	3-hydroxyacyl-[acyl-carrier-protein] dehydratase, FabZ form (EC 4.2.1.59)	2037.18	408.237	0.0395695	0.957282	0.0530366	0.942088	-0.0890366	0.83847	467031	467453	423	forward	WP_002922202.1	Lipid metabolism
SSA_RS09440	acetyl-CoA carboxylase biotin carboxyl carrier protein	SSA_1934	accB	Biotin carboxyl carrier protein of acetyl-CoA carboxylase	1701.65	288.489	0.0755836	0.899675	0.00286822	0.99369	-0.0265371	0.948334	466546	467034	489	forward	WP_011837454.1	Lipid metabolism
SSA_RS09445	fabF	SSA_1935	fabF	3-oxoacyl-[acyl-carrier-protein] synthase, KASII (EC 2.3.1.179)	1445.33	303.724	0.0902672	0.895114	0.0379181	0.963539	-0.0203656	0.965513	465307	466539	1233	forward	WP_011837455.1	Lipid metabolism / Secondary metabolites biosynthesis, transport, and catabolism
SSA_RS09450	fabG	SSA_1936	fabG	3-oxoacyl-[acyl-carrier protein] reductase (EC 1.1.1.100), FadG	1694.25	298.438	0.124629	0.837534	0.0519476	0.942088	-0.0156278	0.968454	464508	465242	735	forward	WP_011837456.1	Secondary metabolites biosynthesis, transport, and catabolism / General function prediction only
SSA_RS09455	fabD	SSA_1937	fabD	Malonyl CoA-acyl carrier protein transacylase (EC 2.3.1.39)	1227.07	185.316	0.119551	0.822882	0.0788062	0.890198	-0.0289854	0.946622	463575	464495	921	forward	WP_011837457.1	Lipid metabolism
SSA_RS09460	fabK	SSA_1938	fabK	Enoyl-[acyl-carrier-protein] reductase [FMN, NADH] (EC 1.3.1.9), FabK => refractory to triclosan	1207.6	58.8231	0.170671	0.640674	0.16938	0.467456	-0.0389965	0.904767	462608	463582	975	forward	WP_002902460.1	General function prediction only
SSA_RS09465	acyl carrier protein	SSA_1939	acpP	Acyl carrier protein	946.165	171.836	0.48006	0.152135	0.733799	0.210621	0.425468	0.345017	462247	462471	225	forward	WP_002893611.1	Lipid metabolism / Secondary metabolites biosynthesis, transport, and catabolism
SSA_RS09470	ketoacyl-ACP synthase III	SSA_1940	fabH	3-oxoacyl-[acyl-carrier-protein] synthase, KASIII (EC 2.3.1.180)	997.273	94.2653	0.191556	0.475561	0.0887504	0.812467	0.109325	0.63589	461217	462191	975	forward	WP_004192131.1	Lipid metabolism
SSA_RS09475	MarR family transcriptional regulator	SSA_1941	hypothetical protein	Transcriptional regulator of fatty acid biosynthesis FabT	1143.28	179.627	0.267848	0.375976	0.130349	0.760643	0.0455038	0.884105	460783	461217	435	forward	WP_002901186.1	Transcription
SSA_RS09480	enoyl-CoA hydratase	SSA_1942	phaB	Trans-2,cis-3-Decenoyl-ACP isomerase	454.39	85.4168	0.10988	0.832078	-0.0917955	0.850667	-0.551026	0.0176528	459850	460641	792	forward	WP_002893616.1	Lipid metabolism
SSA_RS09485	aspartate kinase	SSA_1943	lysC	Aspartokinase (EC 2.7.2.4)	150.5	13.545	-0.0697143	0.899906	-0.00227694	0.994138	0.279857	0.262972	458217	459599	1383	reverse	WP_011837458.1	Amino acid transport and metabolism
SSA_RS09515	ABC transporter ATP-binding protein	SSA_1944	oligopeptide transport ATP-binding protein	Oligopeptide ABC transporter, ATP-binding protein OppF (TC 3.A.1.5.1)	1217.91	107.999	-0.180084	0.496015	-0.396467	0.0278627	-0.67084	4.97134e-06	451735	452661	927	forward	WP_002893618.1	Amino acid transport and metabolism
SSA_RS09520	ABC transporter ATP-binding protein	SSA_1945	oligopeptide transport ATP-binding protein	Oligopeptide ABC transporter, ATP-binding protein OppD (TC 3.A.1.5.1)	1320.16	250.448	-0.18392	0.706045	-0.387822	0.251855	-0.649152	0.0105883	450657	451724	1068	forward	WP_002902455.1	Amino acid transport and metabolism / Inorganic ion transport and metabolism
SSA_RS09525	ABC transporter permease	SSA_1946	oligopeptide transport system permease	Oligopeptide ABC transporter, permease protein OppC (TC 3.A.1.5.1)	835.133	116.427	-0.185908	0.719396	-0.41676	0.316638	-0.673652	0.0014938	449722	450648	927	forward	WP_002893621.1	Amino acid transport and metabolism / Inorganic ion transport and metabolism
SSA_RS09530	ABC transporter permease	SSA_1947	oligopeptide transport system permease	Oligopeptide ABC transporter, permease protein OppB (TC 3.A.1.5.1)	714.555	138.61	-0.2343	0.624536	-0.413544	0.291052	-0.78284	0.00256898	448226	449722	1497	forward	WP_002902452.1	Amino acid transport and metabolism / Inorganic ion transport and metabolism
SSA_RS09535	peptide ABC transporter substrate-binding protein	SSA_1948	oligopeptide-binding lipoprotein	Oligopeptide ABC transporter, substrate-binding protein OppA (TC 3.A.1.5.1)	1159.57	211.55	-0.148952	0.735468	-0.369275	0.273729	-0.652636	0.00609263	446176	448161	1986	forward	WP_011837459.1	Amino acid transport and metabolism
SSA_RS09540	peptide ABC transporter substrate-binding protein	SSA_1949	AliA protein	Oligopeptide ABC transporter, substrate-binding protein OppA (TC 3.A.1.5.1)	637.322	39.5764	-1.14009	2.3643e-12	-1.38178	1.92048e-11	-2.42454	5.45097e-42	443973	445943	1971	forward	WP_011837460.1	Amino acid transport and metabolism
SSA_RS09545	peptide ABC transporter ATP-binding protein	SSA_1950	peptide ABC transporter periplasmic protein	Oligopeptide ABC transporter, substrate-binding protein OppA (TC 3.A.1.5.1)	307.317	23.7069	2.23938	3.74679e-69	2.34121	5.48261e-47	1.8502	4.78924e-36	441825	443780	1956	forward	WP_033179211.1	Amino acid transport and metabolism
SSA_RS09550	pbp3	SSA_1951	pbp3	D-alanyl-D-alanine carboxypeptidase (EC 3.4.16.4)	256.817	47.3314	-0.122518	0.818189	-0.227835	0.587862	0.0649039	0.859592	440273	441532	1260	reverse	WP_011837462.1	Cell envelope biogenesis, outer membrane
SSA_RS09555	sufB	SSA_1952	ABC transporter permease	Iron-sulfur cluster assembly protein SufB	444.332	38.0071	0.14841	0.695181	0.180235	0.616334	0.392392	0.0810438	438722	440134	1413	forward	WP_002893631.1
SSA_RS09560	SUF system NifU family Fe-S cluster assembly protein	SSA_1953	nifU	Putative iron-sulfur cluster assembly scaffold protein for SUF system, SufE2	357.787	52.7496	0.19772	0.716428	0.141769	0.831366	0.554088	0.0752544	438267	438704	438	forward	WP_002917692.1	Energy production and conversion
SSA_RS09565	cysteine desulfurase	SSA_1954	class V aminotransferase	Cysteine desulfurase (EC 2.8.1.7) => SufS	325.103	58.5523	0.205384	0.703814	0.213349	0.724011	0.38726	0.290472	437048	438280	1233	forward	WP_002917693.1	Amino acid transport and metabolism
SSA_RS09570	sufD	SSA_1955	ABC transporter permease	Iron-sulfur cluster assembly protein SufD	346.885	30.4366	0.237785	0.406213	0.167214	0.702308	0.265947	0.290071	435744	437006	1263	forward	WP_004185458.1
SSA_RS09575	sufC	SSA_1956	ABC transporter ATP-binding protein	Iron-sulfur cluster assembly ATPase protein SufC	422.765	26.6742	0.208017	0.513639	0.114717	0.709501	0.123385	0.656116	434932	435702	771	forward	WP_011837463.1	Posttranslational modification, protein turnover, chaperones
SSA_RS09580	undecaprenyl/decaprenyl-phosphate alpha-N-acetylglucosaminyl 1-phosphate transferase	SSA_1957	rgpG	Undecaprenyl-phosphate alpha-N-acetylglucosaminyl 1-phosphate transferase (EC 2.7.8.33)	284.585	91.8445	0.0402408	0.958724	-0.000656345	0.998964	0.328036	0.522236	433676	434842	1167	forward	WP_011837464.1	Cell envelope biogenesis, outer membrane
SSA_RS09585	mecA	SSA_1958	mecA	ClpCP protease substrate adapter protein MecA	235.968	90.0252	0.235139	0.770372	0.138292	0.894964	0.414765	0.433545	432933	433685	753	forward	WP_011837465.1
SSA_RS09590	undecaprenyl-diphosphate phosphatase	SSA_1959	bacA	Undecaprenyl-diphosphatase (EC 3.6.1.27)	188.592	43.2587	-0.244038	0.653922	-0.215841	0.746156	-0.285282	0.462295	431915	432757	843	forward	WP_011837466.1
SSA_RS09595	DUF2207 domain-containing protein	SSA_1960	hypothetical protein	hypothetical protein	122.275	20.4777	-0.194613	0.649761	-0.457465	0.224408	-0.874462	0.000156582	429880	431775	1896	forward	WP_011837467.1	Function unknown
SSA_RS09600	ABC transporter substrate-binding protein/permease	SSA_1961	amino acid ABC transporter substrate-binding protein	ABC transporter, substrate-binding protein (cluster 3, basic aa/glutamine/opines) / ABC transporter, permease protein (cluster 3, basic aa/glutamine/opines)	122.093	6.9992	0.21275	0.604478	0.475741	0.0321574	0.705684	1.09394e-05	428183	429748	1566	reverse	WP_011837468.1	Amino acid transport and metabolism
SSA_RS09605	amino acid ABC transporter ATP-binding protein	SSA_1962	amino acid ABC transporter ATP-binding protein	ABC transporter, ATP-binding protein (cluster 3, basic aa/glutamine/opines)	193.972	38.4403	0.0655393	0.918466	0.403721	0.178088	0.725356	0.00106739	427446	428186	741	reverse	WP_002893646.1	Amino acid transport and metabolism
SSA_RS09610	hypothetical protein	SSA_1964	hypothetical protein	hypothetical protein	331.447	83.1202	0.601591	0.20907	1.03386	0.106362	1.11144	0.0246899	427135	427350	216	forward	WP_002893653.1
SSA_RS09615	SPFH domain-containing protein	SSA_1965	stomatin/prohibitin-like membrane protease subunits	Protein QmcA (possibly involved in integral membrane quality control)	227.445	32.6075	0.335866	0.269496	-0.0261698	0.965734	-0.0980031	0.717492	426094	427026	933	forward	WP_002898882.1	Posttranslational modification, protein turnover, chaperones
SSA_RS09620	ilvA	SSA_1967	ilvA	Threonine dehydratase biosynthetic (EC 4.3.1.19)	179.36	28.759	0.478629	0.193819	0.199629	0.686293	0.00728394	0.987095	424787	426037	1251	forward	WP_011837469.1	Amino acid transport and metabolism
SSA_RS09625	ilvC	SSA_1968	ilvC	Ketol-acid reductoisomerase (NADP(+)) (EC 1.1.1.86)	569.31	27.8624	0.365321	0.125516	0.108332	0.814947	0.0337201	0.891108	423665	424687	1023	forward	WP_002893657.1	Amino acid transport and metabolism / Coenzyme metabolism
SSA_RS09630	ilvN	SSA_1969	ilvH	Acetolactate synthase small subunit (EC 2.2.1.6)	419.68	70.3896	0.447717	0.209129	0.228253	0.573336	0.115628	0.771375	423124	423600	477	forward	WP_002898887.1	Amino acid transport and metabolism
SSA_RS09635	acetolactate synthase large subunit	SSA_1970	ilvB	Acetolactate synthase large subunit (EC 2.2.1.6)	310.66	17.1931	0.532043	0.0134508	0.353642	0.102288	0.285247	0.188426	421431	423131	1701	forward	WP_002898889.1	Amino acid transport and metabolism / Coenzyme metabolism
SSA_RS09640	hypothetical protein	SSA_1971	hypothetical protein	hypothetical protein	21.7325	8.4749	-0.24503	0.838478	0.0728898	0.96046	-0.159896	0.878659	420779	421129	351	reverse	WP_002893665.1
SSA_RS09645	response regulator transcription factor	SSA_1972	two-component response transcriptional regulator	Two-component transcriptional response regulator, LuxR family	134.017	16.8397	0.449448	0.120471	0.58727	0.205951	0.438156	0.0345904	419936	420535	600	forward	WP_002893668.1	Signal transduction mechanisms / Transcription
SSA_RS09650	sensor histidine kinase	SSA_1973	histidine kinase	Two-component system sensor histidine kinase	112.95	12.344	0.438153	0.0803037	0.545947	0.0473835	0.423178	0.018244	418839	419939	1101	forward	WP_011837470.1	Signal transduction mechanisms
SSA_RS09655	ABC transporter permease	SSA_1974	multidrug ABC transporter permease	Efflux ABC transporter, permease protein	75.9075	2.37237	0.318626	0.354203	0.655141	0.067951	0.437551	0.0707109	418100	418834	735	forward	WP_009660063.1	Defense mechanisms
SSA_RS09660	ABC transporter ATP-binding protein	SSA_1975	multidrug ABC transporter ATPase	ABC transporter, ATP-binding protein	43.6	15.5973	0.45623	0.380025	0.424195	0.448591	0.252793	0.607619	417214	418089	876	forward	WP_011837471.1	Defense mechanisms
SSA_RS09665	hypothetical protein	SSA_1976	hypothetical protein	hypothetical protein	271.82	131.124	0.176274	0.868288	0.200353	0.864835	0.145983	0.859106	416188	416796	609	forward	WP_009660098.1
SSA_RS09670	DAK2 domain-containing protein	SSA_1978	dihydroxyacetone kinase family protein	Dihydroxyacetone kinase-like protein, phosphatase domain / Dihydroxyacetone kinase-like protein, kinase domain	2382.28	255.103	-0.839044	5.25595e-08	-1.32036	7.51341e-16	-1.13869	5.0257e-19	414413	416077	1665	forward	WP_002898897.1	General function prediction only
SSA_RS09675	Asp23/Gls24 family envelope stress response protein	SSA_1979	asp	FIG001802: Putative alkaline-shock protein	1857.47	201.268	-0.792107	5.66836e-06	-1.30252	6.68502e-11	-1.06571	7.49106e-13	414045	414410	366	forward	WP_002893676.1
SSA_RS09680	50S ribosomal protein L28	SSA_1980	rpmB	LSU ribosomal protein L28p @ LSU ribosomal protein L28p, zinc-independent	1298.12	721.543	0.34226	0.709349	0.835357	0.480531	0.32695	0.631282	413714	413902	189	forward	WP_001140948.1	Translation, ribosomal structure and biogenesis
SSA_RS09685	hypothetical protein	SSA_1981	hypothetical protein	Integral membrane protein	34.16	8.94263	-0.487086	0.421414	-0.515468	0.496971	-0.303684	0.597434	412925	413587	663	forward	WP_011837472.1
SSA_RS09690	LytTR family transcriptional regulator	SSA_1982	LytR/AlgR family transcriptional regulator	Response regulator of the LytR/AlgR family	42.5375	25.1369	-0.446512	0.644244	-0.505686	0.594978	-0.380832	0.644239	412473	412919	447	forward	WP_002893678.1	Transcription / Signal transduction mechanisms
SSA_RS09695	hypothetical protein	#N/A	#N/A	#N/A	7.2825	3.08915	-0.581621	0.54209	-0.978348	0.307676	-0.809245	0.231981	410544	>411545	>1002	forward
SSA_RS09700	hypothetical protein	#N/A	#N/A	#N/A	1.61	2.7886	0.248162	0.809751	0.39063	0.801024	0.459093	0.699696	410278	410547	270	forward	WP_033179212.1
SSA_RS09705	hypothetical protein	#N/A	#N/A	#N/A	1.725	0.457411	0.00851084	0.997169	0.177396	0.929442	0.816882	0.358213	409381	410229	849	forward	WP_164925996.1
SSA_RS09710	hypothetical protein	SSA_1985	hypothetical protein	hypothetical protein	7.115	1.69017	0.883403	0.0289588	1.49444	5.06347e-06	2.03156	4.13659e-14	406573	408723	2151	forward	WP_011837474.1
SSA_RS09720	GNAT family N-acetyltransferase	SSA_1986	acetyltransferase	hypothetical protein	41.0275	18.5757	0.298978	0.749146	0.477491	0.527209	0.979316	0.0238323	405815	406273	459	forward	WP_011837475.1	Amino acid transport and metabolism
SSA_RS09725	ABC transporter permease	SSA_1987	hypothetical protein	Efflux ABC transporter, permease protein	37.755	14.5287	0.00294281	0.99735	0.421166	0.539896	0.672771	0.133924	404978	405763	786	forward	WP_011837476.1	General function prediction only
SSA_RS09730	ABC transporter permease	SSA_1988	ABC transporter permease	Efflux ABC transporter, permease protein	32.0425	6.68932	0.523025	0.232241	0.497416	0.316374	0.648984	0.049489	404158	404976	819	forward	WP_011837477.1	General function prediction only
SSA_RS09735	ATP-binding cassette domain-containing protein	SSA_1989	ABC transporter ATPase	Efflux ABC transporter, ATP-binding protein	43.7625	10.115	0.543752	0.125491	0.691258	0.0799882	0.845927	0.00201381	403164	404156	993	forward	WP_011837478.1	General function prediction only
SSA_RS09740	zinc ABC transporter substrate-binding protein	SSA_1990	Zn-porter lipoprotein	Laminin-binding surface protein	19.925	3.34823	-0.763163	0.134416	0.006397	0.989751	0.549331	0.129466	402027	402944	918	forward	WP_002913975.1	Inorganic ion transport and metabolism
SSA_RS09745	pneumococcal-type histidine triad protein	SSA_1991	phtA	hypothetical protein	18.235	2.19919	-0.729349	0.0982514	-0.171762	0.794086	0.332968	0.300069	399574	402006	2433	forward	WP_011837479.1
SSA_RS09750	fructose-bisphosphate aldolase	SSA_1992	fba	Fructose-bisphosphate aldolase class II (EC 4.1.2.13)	7123.13	1303.25	-0.15692	0.766317	-0.391948	0.246677	-0.731802	0.00989495	398374	399255	882	forward	WP_011837480.1	Carbohydrate transport and metabolism
SSA_RS09760	effector binding domain-containing protein	SSA_1993	hypothetical protein	Putative transcription regulator	157.935	34.1776	0.762159	0.0741163	0.920286	0.0819124	0.871491	0.0310434	397556	397966	411	forward	WP_011837481.1	Function unknown
SSA_RS09765	CTP synthase	SSA_1994	pyrG	CTP synthase (EC 6.3.4.2)	53.2175	15.706	1.0126	0.00335311	0.982519	0.00230063	1.03321	0.000108381	395872	397485	1614	forward	WP_011837482.1	Nucleotide transport and metabolism
SSA_RS09770	hypothetical protein	SSA_1995	hypothetical protein	hypothetical protein	36.0675	10.063	0.797939	0.0575579	0.746151	0.0721386	0.811978	0.0734192	394988	395674	687	forward	WP_011837483.1	Function unknown
SSA_RS09775	DNA-directed RNA polymerase subunit delta	SSA_1996	rpoE	DNA-directed RNA polymerase delta subunit (EC 2.7.7.6)	1299.21	498.437	0.222516	0.76843	0.114389	0.908996	0.139127	0.825079	394277	394867	591	forward	WP_002898937.1	Transcription
SSA_RS09780	CPBP family intramembrane metalloprotease	SSA_1997	membrane spanning protein	hypothetical protein	25.61	1.84739	0.0295443	0.971051	-0.200751	0.785578	-0.180371	0.727577	393435	394184	750	forward	WP_011837485.1
SSA_RS09785	trigger factor	SSA_1998	tig	Cell division trigger factor (EC 5.2.1.8)	3038.82	356.089	0.018003	0.963494	-0.0111605	0.978346	0.0205413	0.939763	392015	393298	1284	forward	WP_011837486.1	Posttranslational modification, protein turnover, chaperones
SSA_RS09790	TIGR01440 family protein	SSA_1999	hypothetical protein	UPF0340 protein YwlG	398.043	63.2122	0.00610832	0.99387	0.273354	0.456792	0.916379	0.0015483	391372	391935	564	forward	WP_011837487.1
SSA_RS09795	ECF transporter S component	SSA_2000	hypothetical protein	Substrate-specific component PdxU2 of predicted pyridoxin-related ECF transporter	340.618	40.0534	-0.00239052	0.997332	0.28144	0.381161	0.786471	0.000531348	390877	391359	483	forward	WP_011837488.1	Function unknown
SSA_RS09800	bifunctional hydroxymethylpyrimidine kinase/phosphomethylpyrimidine kinase	SSA_2001	thiD	Novel pyridoxal kinase, thiD family (EC 2.7.1.35)	281.697	38.3826	-0.0833291	0.884691	0.272658	0.382356	0.725051	0.000826317	390126	390896	771	forward	WP_011837489.1	Coenzyme metabolism
SSA_RS09805	truA	SSA_2002	truA	tRNA pseudouridine(38-40) synthase (EC 5.4.99.12)	269.202	35.8553	0.159011	0.730761	0.51732	0.0282058	0.846783	6.17347e-06	389387	390136	750	forward	WP_011837490.1	Translation, ribosomal structure and biogenesis
SSA_RS09810	YSIRK-type signal peptide-containing protein	SSA_2004	zmpB	Zinc metalloprotease zmpB precursor (EC 3.4.24.-)	742.64	153.75	0.100808	0.882662	0.552746	0.0648933	0.946362	0.00109608	383416	389130	5715	forward	WP_011837491.1
SSA_RS09815	dnaJ	SSA_2005	dnaJ	Chaperone protein DnaJ	755.475	76.445	-0.942678	3.08101e-07	-1.39446	3.799e-13	-0.888683	2.31696e-05	381962	383095	1134	forward	WP_002905343.1	Posttranslational modification, protein turnover, chaperones
SSA_RS09820	DJ-1/PfpI family protein	SSA_2006	4-methyl-5(beta-hydroxyethyl)-thiazole monophosphate synthesis protein	Intracellular protease	477.685	132.925	-1.09398	0.000552815	-1.38464	0.0014306	-1.00818	0.00265397	381131	381763	633	forward	WP_011837492.1	General function prediction only
SSA_RS09825	dnaK	SSA_2007	dnaK	Chaperone protein DnaK	2519.61	563.161	-1.25393	1.06926e-07	-1.60864	6.04622e-09	-1.10517	5.62848e-05	379074	380903	1830	forward	WP_011837493.1	Posttranslational modification, protein turnover, chaperones
SSA_RS09830	grpE	SSA_2008	grpE	Heat shock protein GrpE	1634.36	300.411	-1.56073	1.01938e-14	-1.6732	2.35287e-13	-1.431	1.07734e-08	378284	378820	537	forward	WP_002905347.1	Posttranslational modification, protein turnover, chaperones
SSA_RS09835	hrcA	SSA_2009	hrcA	Heat-inducible transcription repressor HrcA	1303.91	118.735	-1.33346	4.77445e-17	-1.4997	5.09453e-18	-1.35556	4.26439e-17	377214	378248	1035	forward	WP_011837494.1	Transcription
SSA_RS09840	ABC transporter permease	SSA_2010	multidrug ABC transporter permease	Putative membrane spanning protein	42.775	7.14015	0.389004	0.457811	0.506017	0.357476	0.83328	0.00361095	376322	377050	729	forward	WP_011837495.1
SSA_RS09845	ABC transporter ATP-binding protein	SSA_2011	multidrug ABC transporter ATPase	Efflux ABC transporter, ATP-binding protein	77.4975	12.2436	0.281347	0.46783	0.192978	0.810009	0.510222	0.0349647	375490	376329	840	forward	WP_011837496.1	Defense mechanisms
SSA_RS09850	DUF2812 domain-containing protein	SSA_2012	hypothetical protein	hypothetical protein	77.1775	16.5845	-0.160049	0.816221	-0.112207	0.890198	0.146766	0.736968	374876	375448	573	forward	WP_002920199.1
SSA_RS09855	PadR family transcriptional regulator	SSA_2013	hypothetical protein	Transcriptional regulator, PadR family	86.435	25.928	0.269955	0.704905	0.127552	0.904112	0.220697	0.634313	374553	374876	324	forward	WP_002920200.1	Transcription
SSA_RS09860	D-alanyl-D-alanine carboxypeptidase family protein	SSA_2014	D-alanyl-D-alanine carboxypeptidase	D-alanyl-D-alanine carboxypeptidase (EC 3.4.16.4)	200.875	30.5066	0.358372	0.234983	0.0667852	0.908996	0.125132	0.678304	373539	374327	789	forward	WP_011837497.1
SSA_RS09865	histidine phosphatase family protein	SSA_2015	phosphoglycerate mutase	hypothetical protein	232.225	57.9357	0.252433	0.604478	0.0389095	0.960642	-0.0848762	0.84052	372854	373552	699	forward	WP_002893724.1	Carbohydrate transport and metabolism
SSA_RS09870	histidine phosphatase family protein	SSA_2016	phosphoglycerate mutase	hypothetical protein	168.778	22.481	-0.0502838	0.931364	0.0725194	0.900868	0.433867	0.0269102	372053	372754	702	forward	WP_002925991.1	Carbohydrate transport and metabolism
SSA_RS09875	hypothetical protein	SSA_2017	hypothetical protein	hypothetical protein	147.162	15.5787	-0.434068	0.202941	-0.00807669	0.983714	0.088623	0.742974	371015	371911	897	forward	WP_002925993.1
SSA_RS09880	PFL family protein	SSA_2018	hypothetical protein	FIG00519347: Ribonucleotide reductase-like protein	184.39	18.66	-0.520041	0.0145372	-0.117424	0.761695	-0.0978173	0.708905	369545	370882	1338	forward	WP_011837498.1	Function unknown
SSA_RS09885	ACT domain-containing protein	SSA_2019	hypothetical protein	ACT domain protein CAC_0478	172.143	33.5317	-0.0827419	0.914434	-0.170766	0.78979	0.209858	0.583278	369268	369534	267	forward	WP_009660056.1	Signal transduction mechanisms
SSA_RS09890	LPXTG cell wall anchor domain-containing protein	SSA_2020	hypothetical protein	hypothetical protein	42.21	5.13932	-2.01335	4.05849e-12	-2.83266	2.9802e-26	-4.27652	3.1862e-37	365905	369012	3108	reverse	WP_011837499.1
SSA_RS09895	dihydrodipicolinate reductase	SSA_2021	hypothetical protein	2,4-diaminopentanoate dehydrogenase (EC 1.4.1.12)	5.93	2.72325	-0.969484	0.204725	-1.10442	0.201087	-1.51589	0.0455735	364812	365846	1035	forward	WP_011837500.1	Function unknown
SSA_RS09900	MerR family transcriptional regulator	SSA_2022	MerR family transcriptional regulator	Transcriptional regulator	1.6275	2.24407	0.144931	0.911217	1.35103	0.178088	1.27888	0.174176	363888	364724	837	reverse	WP_011837501.1	Transcription
SSA_RS09905	GH32 C-terminal domain-containing protein	SSA_2023	fructan beta-fructosidase	Fructanase (EC 3.2.1.80), FruA	5.4225	0.914505	-1.03314	0.020058	-1.64241	0.00218793	-2.97764	1.18546e-09	359520	363737	4218	forward	WP_011837502.1	Function unknown
SSA_RS09910	alpha-L-glutamate ligase	#N/A	#N/A	#N/A	0.5475	0.948298	-0.029907	0.963494	-0.0928742	0.950737	-0.219363	0.846703	<358927	359241	>315	forward
SSA_RS09915	hypothetical protein	#N/A	#N/A	#N/A	12.6025	6.23912	0.715039	0.381546	1.49347	0.0673863	2.76505	8.70773e-08	358500	358727	228	reverse	WP_033179213.1
SSA_RS09920	GTP-binding protein	SSA_2025	GTPase protein	hypothetical protein	48.2625	16.2273	0.965851	0.00986457	1.5418	0.000947789	2.66366	4.63623e-15	357364	358500	1137	reverse	WP_011837503.1	Function unknown
SSA_RS09930	hypothetical protein	#N/A	#N/A	#N/A	13.81	2.23297	0.583074	0.514005	-0.0757333	0.968732	0.00792592	0.995197	356713	357033	321	forward	WP_002893753.1
SSA_RS09935	cadX	SSA_2389	arsenical resistance operon transcription repressor	Cadmium efflux system accessory protein	21.7375	5.3652	0.161215	0.887535	-0.162796	0.899054	0.19519	0.767042	356163	356501	339	forward	WP_011837504.1	Transcription
SSA_RS09940	CadD family cadmium resistance transporter	SSA_2026	cadD1	Cadmium resistance protein	10.595	6.47914	0.310031	0.786738	0.068873	0.971918	0.366438	0.641062	355525	356151	627	forward	WP_011837506.1
SSA_RS09945	heavy metal translocating P-type ATPase	SSA_2027	copA	Lead, cadmium, zinc and mercury transporting ATPase (EC 3.6.3.3) (EC 3.6.3.5); Copper-translocating P-type ATPase (EC 3.6.3.4)	753.062	64.3138	0.000133472	0.999634	-0.137571	0.602802	-0.206671	0.236853	353174	355237	2064	forward	WP_002893754.1	Inorganic ion transport and metabolism
SSA_RS09950	hypothetical protein	SSA_2028	hypothetical protein	hypothetical protein	910.508	109.955	0.266987	0.46436	0.143137	0.812399	0.0865762	0.82375	352894	353172	279	forward	WP_002893755.1
SSA_RS09955	IS256 family transposase	SSA_2029	transposase	Mobile element protein	0	0	0.212946	0.766317			0.0412323	0.969679	<352135	352713	>579	forward		DNA replication, recombination, and repair
SSA_RS09960	hypothetical protein	SSA_2030	hypothetical protein	Transcription regulator [contains diacylglycerol kinase catalytic domain]	0	0					0.17153	0.884105	351596	351832	237	forward	WP_002893757.1
SSA_RS09965	DUF1269 domain-containing protein	SSA_2031	hypothetical protein	hypothetical protein	3015.12	1625.19	-0.269081	0.830403	-0.588637	0.503944	-1.09021	0.0842646	350535	351143	609	reverse	WP_002893760.1
SSA_RS09970	tyrosine-type recombinase/integrase	SSA_2032	phage integrase family integrase/recombinase	hypothetical protein	52.1625	9.63334	-0.640613	0.353377	-0.971001	0.14655	-1.53682	0.00220925	350069	350290	222	reverse	WP_002893762.1
SSA_RS09975	rpsI	SSA_2033	rpsI	SSU ribosomal protein S9p (S16e)	2901.25	152.937	-0.108686	0.699677	-0.181518	0.498372	-0.46429	0.00550453	349567	349959	393	forward	WP_002893764.1
SSA_RS09980	rplM	SSA_2034	rplM	LSU ribosomal protein L13p (L13Ae)	3188.24	287.984	-0.0522486	0.899906	-0.233168	0.291052	-0.465703	0.00831212	349102	349548	447	forward	WP_002893769.1
SSA_RS09985	DegV family protein	SSA_2035	hypothetical protein	DegV family protein in cluster with TrmH family tRNA/rRNA methyltransferase YacO	1191.66	96.7136	-1.46998	3.19971e-15	-2.17961	2.87994e-42	-1.76542	1.64135e-24	348058	348921	864	forward	WP_011837508.1	Function unknown
SSA_RS09990	NYN domain-containing protein	SSA_2036	hypothetical protein	Uncharacterized protein YacP, similar to C-terminal domain of ribosome protection-type Tc-resistance proteins	1167.3	157.638	-1.64224	2.91887e-17	-2.27636	8.3572e-26	-1.92268	2.14988e-27	347547	348068	522	forward	WP_002916463.1
SSA_RS09995	rlmB	SSA_2037	trmH	23S rRNA (guanosine(2251)-2'-O)-methyltransferase (EC 2.1.1.185)	745.175	71.2522	-1.64365	1.4962e-20	-2.11886	8.78476e-20	-1.63084	2.69108e-28	346822	347550	729	forward	WP_004192371.1	Translation, ribosomal structure and biogenesis
SSA_RS10000	aromatic acid exporter family protein	SSA_2038	hypothetical protein	hypothetical protein	19.945	9.59705	-0.78518	0.276879	-0.439564	0.702308	-0.140678	0.857839	345707	346669	963	reverse	WP_011837509.1	Function unknown
SSA_RS10005	amino acid permease	SSA_2039	aminoacid specific permease	Uncharacterized amino acid permease YdaO	31.3425	3.2176	-0.603238	0.102569	-0.470658	0.173438	-0.458163	0.0784294	343807	345639	1833	forward	WP_033179214.1	Amino acid transport and metabolism
SSA_RS10010	ugpC	SSA_2040	sugar ABC transporter ATP-binding protein	Maltodextrin ABC transporter, ATP-binding protein MsmX	39.9125	8.16541	-0.40461	0.428839	-0.215722	0.723532	-0.842999	0.029002	342648	343778	1131	forward	WP_011837511.1	Carbohydrate transport and metabolism
SSA_RS10015	helix-turn-helix domain-containing protein	SSA_2041	lrp	Leucine rich protein	426.108	27.8114	0.186982	0.486527	0.170036	0.463318	0.193547	0.340715	341664	342539	876	forward	WP_011837512.1	Signal transduction mechanisms / Secondary metabolites biosynthesis, transport, and catabolism
SSA_RS10020	Mini-ribonuclease 3	SSA_2042	hypothetical protein	Mini-ribonuclease III	554.013	52.4392	-0.0947239	0.838478	-0.0627969	0.882375	-0.081178	0.793552	341273	341677	405	forward	WP_011837513.1	Function unknown
SSA_RS10025	cysteine--tRNA ligase	SSA_2044	cysS	Cysteinyl-tRNA synthetase (EC 6.1.1.16)	462.73	58.3329	0.0312432	0.958606	0.0688984	0.910174	0.0549002	0.884105	339937	341280	1344	forward	WP_011837514.1	Translation, ribosomal structure and biogenesis
SSA_RS10030	dihydrofolate reductase family protein	SSA_2045	reductase	Dihydrofolate reductase homolog	448.842	148.417	-0.0360076	0.958724	-0.0191675	0.982218	-0.0733193	0.896239	339398	339919	522	forward	WP_000301974.1	Coenzyme metabolism
SSA_RS10035	nucleoside phosphorylase	SSA_2046	uridine phosphorylase	Uridine phosphorylase (EC 2.4.2.3)	432.548	93.0299	-0.153692	0.807673	-0.0486764	0.945099	0.00490333	0.992561	338625	339389	765	forward	WP_011837515.1	Nucleotide transport and metabolism
SSA_RS10040	YdeI/OmpD-associated family protein	SSA_2047	hypothetical protein	hypothetical protein	556.42	102.558	-0.102244	0.882662	0.0287461	0.972492	-0.049845	0.916128	338393	338611	219	forward	WP_002893782.1	Function unknown
SSA_RS10045	cysE	SSA_2048	cysE	Serine acetyltransferase (EC 2.3.1.30)	419.545	68.8108	-0.107739	0.867312	0.0794153	0.899537	-0.0197097	0.967452	337745	338362	618	forward	WP_002899011.1	Amino acid transport and metabolism
SSA_RS10050	pnp	SSA_2049	pnpA	Polyribonucleotide nucleotidyltransferase (EC 2.7.7.8)	406.168	59.8051	-0.0682335	0.899025	-0.0267891	0.970972	0.0296322	0.939763	335452	337653	2202	forward	WP_011837516.1	Translation, ribosomal structure and biogenesis
SSA_RS10055	MFS transporter	SSA_2050	arabinose efflux permease	Uncharacterized MFS-type transporter	38.8325	0.631125	0.199064	0.704979	0.100526	0.87086	0.478473	0.109016	333680	335041	1362	reverse	WP_011837517.1	Carbohydrate transport and metabolism
SSA_RS10060	pepF	SSA_2051	oligoendopeptidase	Oligoendopeptidase F-like protein	220.908	26.5663	-0.0783229	0.868288	-0.222675	0.558291	-0.321568	0.121297	331769	333565	1797	reverse	WP_011837518.1	Amino acid transport and metabolism
SSA_RS10070	trxA	SSA_2052	thioredoxin	Thioredoxin	93.01	23.5685	0.150858	0.863469	0.395617	0.503597	0.396367	0.274743	330839	331153	315	forward	WP_011837519.1	Posttranslational modification, protein turnover, chaperones
SSA_RS10075	DUF4649 family protein	SSA_2053	hypothetical protein	hypothetical protein	90.78	22.1375	0.061639	0.953475	0.231814	0.790453	0.407979	0.374187	330599	330820	222	forward	WP_002899027.1
SSA_RS10080	YjdF family protein	#N/A	#N/A	#N/A	74.735	12.199	0.482811	0.290084	0.789371	0.263676	0.677979	0.144369	329997	330410	414	forward	WP_033179216.1
SSA_RS10085	alpha/beta fold hydrolase	SSA_2056	cinnamoyl ester hydrolase	Lysophospholipase L2 (EC 3.1.1.5)	116.188	12.5501	0.021789	0.971168	0.0259328	0.971268	0.0212861	0.951156	328783	329709	927	reverse	WP_011837522.1	Lipid metabolism
SSA_RS10090	rpsO	SSA_2058	rpsO	SSU ribosomal protein S15p (S13e)	3004.19	1513.8	0.200839	0.851041	0.0809118	0.953886	-0.105745	0.905164	328019	328288	270	forward	WP_033179218.1
SSA_RS10100	rRNA pseudouridine synthase	SSA_2059	16S rRNA pseudouridine(516) synthase	SSU rRNA pseudouridine(516) synthase (EC 5.4.99.19)	94.3875	17.2352	0.158144	0.770372	-0.0589116	0.929442	0.34024	0.221601	327124	327852	729	forward	WP_011837524.1	Translation, ribosomal structure and biogenesis
SSA_RS10105	MFS transporter	SSA_2060	arabinose efflux permease	hypothetical protein	56.01	3.82827	0.494043	0.0530714	0.299227	0.424405	0.652937	0.000759416	325943	327112	1170	forward	WP_011837525.1	Carbohydrate transport and metabolism
SSA_RS10110	peptide deformylase	SSA_2061	def	Peptide deformylase (EC 3.5.1.88)	171.025	58.2617	0.33536	0.567687	0.158622	0.830338	0.435288	0.295736	325117	325749	633	reverse	WP_002902258.1
SSA_RS10115	GlsB/YeaQ/YmgE family stress response membrane protein	SSA_2062	hypothetical protein	Membrane protein	328.53	31.6187	0.0833688	0.885006	-0.00838399	0.987019	-0.0792427	0.814198	324825	325055	231	forward	WP_002893807.1	Function unknown
SSA_RS10120	aminopeptidase	SSA_2063	pepS	Aminopeptidase S (Leu, Val, Phe, Tyr preference) (EC 3.4.11.24)	326.08	34.7751	0.00473389	0.99387	-0.0261966	0.96046	-0.0364668	0.916128	323489	324730	1242	forward	WP_011837526.1	Amino acid transport and metabolism
SSA_RS10125	methyltransferase domain-containing protein	SSA_2065	hypothetical protein	hypothetical protein	214.887	50.7896	-0.171002	0.799228	0.00696208	0.988112	0.087925	0.869905	322603	323295	693	forward	WP_002920263.1	Coenzyme metabolism
SSA_RS10130	PolC-type DNA polymerase III	SSA_2066	polC	DNA polymerase III polC-type (EC 2.7.7.7)	208.787	40.433	0.0523068	0.941602	0.0763798	0.915566	0.065177	0.895121	318209	322597	4389	forward	WP_011837528.1	DNA replication, recombination, and repair
SSA_RS10135	hypothetical protein	SSA_2067	hypothetical protein	hypothetical protein	127.445	22.0008	0.395767	0.455109	0.817187	0.122035	1.43832	0.000193825	317500	318042	543	reverse	WP_011837529.1
SSA_RS10140	PH domain-containing protein	SSA_2068	superfamily I DNA/RNA helicase	Uncharacterized protein YjqA	118.73	62.8768	0.0880895	0.941602	0.442866	0.68332	0.313425	0.647733	317035	317415	381	forward	WP_011837530.1
SSA_RS10145	proline--tRNA ligase	SSA_2069	proS	Prolyl-tRNA synthetase (EC 6.1.1.15), bacterial type	460.778	29.2525	0.0558255	0.867988	-0.00140678	0.994334	0.149846	0.346101	315094	316944	1851	forward	WP_011837531.1	Translation, ribosomal structure and biogenesis
SSA_RS10150	rseP	SSA_2070	eep	Intramembrane protease RasP/YluC, implicated in cell division based on FtsL cleavage	268.738	28.126	-0.00264228	0.997332	-0.0838199	0.85756	0.212073	0.316907	313772	315028	1257	forward	WP_011837532.1	Cell envelope biogenesis, outer membrane
SSA_RS10155	phosphatidate cytidylyltransferase	SSA_2072	cdsA	Phosphatidate cytidylyltransferase (EC 2.7.7.41)	270.817	55.2419	0.194666	0.71222	-0.0225127	0.972492	0.259202	0.318711	312743	313546	804	forward	WP_011837534.1	Lipid metabolism
SSA_RS10160	isoprenyl transferase	SSA_2073	uppS	Undecaprenyl diphosphate synthase (EC 2.5.1.31)	223.692	42.9922	0.213936	0.672814	-0.0741581	0.909112	0.128146	0.716478	311975	312724	750	forward	WP_011837535.1	Lipid metabolism
SSA_RS10165	yajC	SSA_2074	yajC	Protein translocase subunit YajC	285.873	111.554	0.156759	0.863469	0.117955	0.916478	0.294145	0.605624	311411	311746	336	forward	WP_002893835.1	Intracellular trafficking and secretion
SSA_RS10170	tkt	SSA_2075	tkt	Transketolase (EC 2.2.1.1)	845.885	111.503	-0.0544345	0.89807	-0.16986	0.616334	-0.144647	0.50206	309257	311233	1977	forward	WP_011837536.1	Carbohydrate transport and metabolism
SSA_RS10175	ulaG	SSA_2076	L-ascorbate 6-phosphate lactonase	L-ascorbate-6-phosphate lactonase UlaG	16.1875	4.7279	-0.550822	0.43506	-0.620028	0.487744	-1.83103	4.84142e-05	307865	308956	1092	forward	WP_002902226.1	General function prediction only
SSA_RS10180	tnpA	#N/A	#N/A	#N/A	19.26	6.68312	0.604583	0.412755	0.27924	0.818956	-0.266171	0.698509	307093	307556	464	reverse
SSA_RS10185	CPBP family intramembrane metalloprotease	SSA_2077	hypothetical protein	hypothetical protein	72.8225	26.3916	-0.305852	0.71222	-0.79922	0.200784	-1.24575	0.00447457	306254	306994	741	forward	WP_011837537.1	General function prediction only
SSA_RS10190	transcription antiterminator	SSA_2078	hypothetical protein	Transcriptional antiterminator with PTS regulation domain, SPy0181 ortholog	183.048	55.8681	-0.388934	0.57285	-0.867647	0.0828039	-1.4513	2.2775e-05	304509	306170	1662	forward	WP_011837538.1	Transcription
SSA_RS10195	sugar O-acetyltransferase	SSA_2079	acetyltransferase	hypothetical protein	91.6825	39.9727	-0.0330432	0.971051	0.579974	0.526457	0.304357	0.665759	303777	304325	549	reverse	WP_011837539.1	General function prediction only
SSA_RS10200	TIM barrel protein	SSA_2080	hypothetical protein	Sugar phosphate isomerases/epimerases	2.3175	1.8225	0.00454927	0.99735	-0.11229	0.96046	0.368545	0.760685	303005	303748	744	forward	WP_011837540.1	Carbohydrate transport and metabolism
SSA_RS10205	carbohydrate kinase	SSA_2082	carbohydrate kinase	Xylulose kinase (EC 2.7.1.17)	2.77	0.932577	-0.898217	0.262142	0.059937	0.971918	0.269135	0.739106	301472	302995	1524	forward	WP_011837541.1	Carbohydrate transport and metabolism
SSA_RS10210	amidohydrolase	SSA_2083	hypothetical protein	hypothetical protein	6.4125	4.84866	-0.82196	0.317658	-2.04894	0.0190192	-2.08064	0.0176528	300407	301396	990	forward	WP_033179281.1	General function prediction only
SSA_RS10215	PTS galactitol transporter subunit IIC	SSA_2084	PTS system galactitol-specific transporter subunit IIC	PTS system, galactitol-specific IIC component	1.1975	0.179774	0.0507771	0.969198	-0.183037	0.927075	-0.247161	0.868043	298922	300373	1452	forward	WP_011837544.1	Carbohydrate transport and metabolism
SSA_RS10220	2-hydroxyacid dehydrogenase family protein	SSA_2085	glyoxylate reductase, NADH-dependent	Glyoxylate reductase (EC 1.1.1.79) @ Glyoxylate reductase (EC 1.1.1.26) @ Hydroxypyruvate reductase (EC 1.1.1.81)	1.8675	1.51326	-0.317397	0.799228	-0.170906	0.935276	-0.0759167	0.955448	297942	298898	957	forward	WP_004193507.1	Energy production and conversion / Coenzyme metabolism / General function prediction only
SSA_RS10225	hypothetical protein	SSA_2086	hypothetical protein	hypothetical protein	0.8525	0.852683	-0.252104	0.798887	0.756204	0.594047	-0.149124	0.924774	296918	297949	1032	forward	WP_011837545.1
SSA_RS10230	LacI family DNA-binding transcriptional regulator	SSA_2087	hypothetical protein	Transcriptional regulator, LacI family	99.025	27.5582	0.839527	0.0195902	0.853571	0.0345761	1.20109	0.000174701	295689	296672	984	forward	WP_004193510.1	Transcription
SSA_RS10235	L-ribulose-5-phosphate 4-epimerase	SSA_2088	araD	L-ribulose-5-phosphate 4-epimerase (EC 5.1.3.4)	17.895	5.04814	-1.11106	0.0538858	-1.22966	0.0580478	-2.5645	4.31021e-06	294870	295580	711	forward	WP_011837546.1	Carbohydrate transport and metabolism
SSA_RS10240	L-ribulose-5-phosphate 3-epimerase	SSA_2089	sga	L-xylulose 5-phosphate 3-epimerase (EC 5.1.3.-)	11.7375	4.23305	-1.43293	0.0142719	-1.15815	0.102058	-1.68336	0.0155215	294007	294870	864	forward	WP_002899068.1	Carbohydrate transport and metabolism
SSA_RS10245	3-keto-L-gulonate-6-phosphate decarboxylase UlaD	SSA_2090	ulaD	3-keto-L-gulonate 6-phosphate decarboxylase	17.5625	7.2039	-1.15512	0.0589634	-2.01438	0.00891216	-2.08331	0.00167592	293338	294003	666	forward	WP_011837547.1	Carbohydrate transport and metabolism
SSA_RS10250	PTS sugar transporter subunit IIA	SSA_2091	ptxA	PTS system, ascorbate-specific IIA component	13.8925	7.73086	-1.17317	0.0974091	-2.20395	0.00747805	-2.18175	0.00426303	292799	293284	486	forward	WP_033179219.1	Carbohydrate transport and metabolism / Signal transduction mechanisms
SSA_RS10255	PTS sugar transporter subunit IIB	SSA_2092	ptxB	PTS system, ascorbate-specific IIB component (EC 2.7.1.194)	11.0775	5.62379	-0.759171	0.377604	-1.62983	0.0948	-1.15242	0.187396	292371	292649	279	forward	WP_002899074.1	Carbohydrate transport and metabolism
SSA_RS10260	PTS ascorbate transporter subunit IIC	SSA_2093	sgaT	PTS system, ascorbate-specific IIC component	9.435	3.67164	-0.860518	0.167333	-1.99038	0.00308281	-2.34115	5.40561e-05	290884	292341	1458	forward	WP_002899076.1
SSA_RS10265	hypothetical protein	SSA_2094	hypothetical protein	hypothetical protein	1106.37	808.79	0.421507	0.704979	1.16601	0.265945	0.921833	0.161632	290099	290356	258	forward	WP_002893837.1
SSA_RS10275	CAAX protease	#N/A	#N/A	#N/A	0	0					0.17153	0.884105	289013	289292	280	forward
SSA_RS10280	ATP-dependent Clp protease ATP-binding subunit	SSA_2096	clpL	ClpE-like protein	40.5075	11.6408	1.63163	1.39124e-09	1.34437	1.84607e-05	0.40916	0.20682	286651	288789	2139	forward	WP_011837549.1	Posttranslational modification, protein turnover, chaperones
SSA_RS10285	amino acid ABC transporter ATP-binding protein	SSA_2097	amino acid ABC transporter ATP-binding protein	ABC transporter, ATP-binding protein (cluster 3, basic aa/glutamine/opines)	568.815	40.9922	-0.863115	0.000102625	-0.367588	0.0647587	-0.299413	0.0845359	285428	286192	765	forward	WP_011837550.1	Amino acid transport and metabolism
SSA_RS10290	amino acid ABC transporter permease	SSA_2098	arginine/histidine ABC transporter permease	ABC transporter, permease protein (cluster 3, basic aa/glutamine/opines)	530.628	47.1848	-0.717226	0.000478569	-0.307671	0.183887	-0.3216	0.113661	284729	285415	687	forward	WP_011837551.1	Amino acid transport and metabolism
SSA_RS10295	amino acid ABC transporter permease	SSA_2099	arginine/histidine ABC transporter permease	ABC transporter, permease protein (cluster 3, basic aa/glutamine/opines)	621.095	91.7232	-0.819069	0.00610811	-0.501107	0.042407	-0.606102	0.00964079	284033	284725	693	forward	WP_002907938.1	Amino acid transport and metabolism
SSA_RS10300	transporter substrate-binding domain-containing protein	SSA_2101	amino acid ABC transporter substrate-binding protein	ABC transporter, substrate-binding protein (cluster 3, basic aa/glutamine/opines)	587.928	91.9408	-0.881324	0.000105446	-0.380876	0.219907	-0.770629	0.00143028	282953	283837	885	forward	WP_011837552.1	Amino acid transport and metabolism / Signal transduction mechanisms
SSA_RS10305	uroporphyrinogen decarboxylase	SSA_2102	hypothetical protein	hypothetical protein	399.798	52.8294	-0.74743	0.000406581	-0.463667	0.103257	-0.581292	0.00490343	281936	282937	1002	forward	WP_011837553.1
SSA_RS10310	hypothetical protein	SSA_2103	hypothetical protein	hypothetical protein	206.433	50.9104	-0.681101	0.190573	-0.335787	0.611853	-1.06243	0.00193746	281646	281846	201	forward	WP_002893853.1
SSA_RS10315	uroporphyrinogen decarboxylase	SSA_2105	hypothetical protein	hypothetical protein	232.352	29.61	-0.602396	0.127247	-0.239103	0.686293	-0.497623	0.101663	280544	281590	1047	forward	WP_011837554.1	Coenzyme metabolism
SSA_RS10320	LLM class flavin-dependent oxidoreductase	SSA_2106	flavin monoxygenase	Oxidoreductase	0.9175	0.922453	0.408198	0.719396	0.427348	0.79679	1.24222	0.228808	279282	280331	1050	forward	WP_011837555.1	Energy production and conversion
SSA_RS10325	glmS	SSA_2107	glmS	Glutamine--fructose-6-phosphate aminotransferase [isomerizing] (EC 2.6.1.16)	691.135	115.902	0.5167	0.0367156	0.551904	0.0255871	0.575583	0.00798815	277240	279051	1812	forward	WP_011837556.1	Cell envelope biogenesis, outer membrane
SSA_RS10330	gap	SSA_2108	gapA	NAD-dependent glyceraldehyde-3-phosphate dehydrogenase (EC 1.2.1.12)	7077.25	1732.18	0.229777	0.719688	-0.0192149	0.978346	0.0206088	0.968454	275882	276889	1008	forward	WP_002899102.1	Carbohydrate transport and metabolism
SSA_RS10335	fusA	SSA_2109	fusA	Translation elongation factor G	4229.09	702.448	-0.099744	0.867507	-0.177187	0.756449	-0.509614	0.0410191	273478	275559	2082	forward	WP_002905422.1	Translation, ribosomal structure and biogenesis
SSA_RS10340	rpsG	SSA_2110	rpsG	SSU ribosomal protein S7p (S5e)	6718.99	755.418	0.067572	0.88735	-0.0358634	0.942088	-0.424374	0.0129534	272767	273237	471	forward	WP_002893865.1	Translation, ribosomal structure and biogenesis
SSA_RS10345	rpsL	SSA_2111	rpsL	SSU ribosomal protein S12p (S23e)	6147.97	743.392	0.0519524	0.924107	-0.100405	0.804108	-0.393758	0.00861865	272334	272747	414	forward	WP_002893867.1
SSA_RS10350	hypothetical protein	SSA_2113	hypothetical protein	hypothetical protein	256.85	58.9331	0.113797	0.87433	0.152397	0.801024	0.0655413	0.884105	271654	272118	465	forward	WP_011837558.1
SSA_RS10355	purR	SSA_2114	purR	Pur operon repressor PurR	215.173	64.2275	-0.0223779	0.973053	-0.18985	0.755429	-0.0957358	0.847045	270787	271632	846	forward	WP_011837559.1	Nucleotide transport and metabolism
SSA_RS10360	3'-5' exoribonuclease YhaM family protein	SSA_2116	cbf	3'->5' exoribonuclease Bsu YhaM	501.995	78.7506	-0.121413	0.805276	-0.163276	0.715132	0.106856	0.697066	269780	270724	945	forward	WP_002893873.1	General function prediction only
SSA_RS10365	rmuC	SSA_2117	rmuC	DNA recombination protein RmuC	516.688	51.775	-0.110101	0.837473	-0.227693	0.524324	-0.0170736	0.965513	268534	269790	1257	forward	WP_011837560.1	Function unknown
SSA_RS10370	thiamine diphosphokinase	SSA_2118	thiamine pyrophosphokinase	Thiamin pyrophosphokinase (EC 2.7.6.2)	388.827	67.7848	0.160524	0.76943	0.170334	0.702308	0.341593	0.297542	267900	268532	633	forward	WP_033179223.1	Coenzyme metabolism
SSA_RS10375	ribulose-phosphate 3-epimerase	SSA_2119	rpe	Ribulose-phosphate 3-epimerase (EC 5.1.3.1)	324.76	35.7272	0.138237	0.779996	0.160031	0.702876	0.304973	0.231339	267248	267907	660	forward	WP_002893879.1	Carbohydrate transport and metabolism
SSA_RS10380	rsgA	SSA_2120	GTPase	Ribosome small subunit biogenesis RbfA-release protein RsgA	232.055	13.3863	0.174922	0.5435	0.06262	0.86362	0.308656	0.127535	266358	267236	879	forward	WP_033179224.1	General function prediction only
SSA_RS10385	Cna B-type domain-containing protein	SSA_2121	cell wall surface anchor family protein	Collagen adhesin	2278.94	633.772	-0.441693	0.30467	-0.426234	0.361205	-0.58328	0.108341	261439	266124	4686	forward	WP_011837563.1	Cell envelope biogenesis, outer membrane
SSA_RS10395	hypothetical protein	SSA_2122	hypothetical protein	#N/A	25.4275	5.2129	0.0185084	0.985664	0.262387	0.799951	0.802647	0.145495	260739	261146	408	forward	WP_011837564.1
SSA_RS10400	rsmA	SSA_2123	ksgA	SSU rRNA (adenine(1518)-N(6)/adenine(1519)-N(6))-dimethyltransferase (EC 2.1.1.182)	162.368	23.7825	0.384494	0.247026	0.416531	0.255036	0.58652	0.0026729	259810	260682	873	forward	WP_011837565.1	Translation, ribosomal structure and biogenesis
SSA_RS10405	SDR family NAD(P)-dependent oxidoreductase	SSA_2124	dehydrogenase-like protein	hypothetical protein	145.882	15.0695	-0.109683	0.842248	-0.0584124	0.915479	0.172009	0.462822	258935	259789	855	forward	WP_002905435.1	Secondary metabolites biosynthesis, transport, and catabolism / General function prediction only
SSA_RS10410	rnmV	SSA_2125	small primase-like protein	Ribonuclease M5 (EC 3.1.26.8)	179.745	11.8722	-0.114309	0.807894	0.252424	0.484071	0.261915	0.215845	258333	258923	591	forward	WP_032913669.1	DNA replication, recombination, and repair
SSA_RS10415	TatD family hydrolase	SSA_2126	tatD	Uncharacterized metal-dependent hydrolase YcfH	125.415	8.60004	0.182052	0.631177	0.0235238	0.971268	0.275078	0.236301	257591	258361	771	forward	WP_002899122.1	DNA replication, recombination, and repair
SSA_RS10420	MFS transporter	SSA_2128	labT	hypothetical protein	3.3525	0.637627	0.16496	0.904328	0.900897	0.245006	1.17989	0.0248564	256254	257495	1242	forward	WP_011837568.1
SSA_RS10425	winged helix-turn-helix transcriptional regulator	SSA_2129	arsenical resistance operon repressor ArsR	Regulatory protein, ArsR family	57.43	31.8299	0.198967	0.863469	0.0226656	0.983714	0.397979	0.617622	255038	256123	1086	forward	WP_002899124.1	Transcription
SSA_RS10430	DUF2975 domain-containing protein	SSA_2130	hypothetical protein	hypothetical protein	29.555	8.78014	0.0796016	0.941602	0.426777	0.541769	0.574186	0.184234	254356	254832	477	reverse	WP_002899125.1
SSA_RS10435	helix-turn-helix transcriptional regulator	SSA_2131	DNA-binding protein	Uncharacterized transcriptional regulator YozG, Cro/CI family	34.985	17.5823	0.284657	0.791001	0.419701	0.702308	0.930834	0.0656909	254129	254347	219	reverse	WP_002899126.1	Transcription
SSA_RS10440	DUF4173 domain-containing protein	SSA_2132	Ure cluster protein	hypothetical protein	28.6625	3.64591	0.843639	0.00111441	0.424812	0.372473	1.09484	1.28837e-07	252711	254126	1416	reverse	WP_002899127.1
SSA_RS10445	DNA-3-methyladenine glycosylase I	SSA_2133	3-methyladenine DNA glycosylase	DNA-3-methyladenine glycosylase (EC 3.2.2.20)	23.76	6.71212	0.327773	0.693107	0.104101	0.935276	-0.387003	0.51729	252019	252579	561	forward	WP_011837569.1
SSA_RS10450	pyridoxamine 5'-phosphate oxidase family protein	SSA_2134	hypothetical protein	hypothetical protein	12.88	8.43116	0.246619	0.850617	0.377264	0.755165	0.190514	0.85275	251543	252007	465	forward	WP_011837570.1	Coenzyme metabolism
SSA_RS10455	HTH domain-containing protein	SSA_2135	DeoR family transcriptional regulator	hypothetical protein	9.3525	5.66565	0.911667	0.125516	0.397806	0.720774	0.857028	0.183736	250902	251519	618	reverse	WP_011837571.1	Transcription
SSA_RS10460	rpmH	SSA_2136	rpmH	LSU ribosomal protein L34p	1285.15	483.41	0.62529	0.150204	0.784577	0.131195	0.588185	0.157438	250705	250839	135	forward	WP_002893904.1
SSA_RS10465	hypothetical protein	SSA_2137	hypothetical protein	Sakacin A production response regulator	46.4475	9.13057	-0.0693429	0.942925	0.0302231	0.972492	-0.295992	0.433534	249934	250566	633	forward	WP_011837572.1
SSA_RS10470	protein jag	SSA_2138	jag	RNA-binding protein Jag	488.21	54.6822	-0.0734158	0.867312	-0.0323128	0.942088	0.18211	0.341143	248859	249884	1026	forward	WP_011837573.1	General function prediction only
SSA_RS10475	membrane protein insertase YidC	SSA_2139	membrane protein (preprotein translocase) oxaA 1	Inner membrane protein translocase and chaperone YidC, short form OxaI-like	302.113	27.4452	-0.0599541	0.889255	-0.136111	0.720185	-0.192613	0.334773	248022	248837	816	forward	WP_002893913.1	Intracellular trafficking and secretion
SSA_RS10480	rnpA	SSA_2140	rnpA	Ribonuclease P protein component (EC 3.1.26.5)	119.952	23.1514	0.117062	0.872819	0.126239	0.858167	0.0444791	0.937432	247679	248038	360	forward	WP_002917781.1	Translation, ribosomal structure and biogenesis
SSA_RS10485	argH	SSA_2141	argH	Argininosuccinate lyase (EC 4.3.2.1)	48.2925	7.18982	3.07128	3.00211e-54	3.6141	1.37008e-88	3.02801	9.93358e-68	246145	247527	1383	forward	WP_009660112.1	Amino acid transport and metabolism
SSA_RS10490	argininosuccinate synthase	SSA_2142	argG	Argininosuccinate synthase (EC 6.3.4.5)	47.19	13.299	2.97269	1.11438e-25	3.66916	1.61342e-54	3.15551	4.75057e-42	244931	246130	1200	forward	WP_011837575.1	Amino acid transport and metabolism
SSA_RS10495	hypothetical protein	SSA_2143	hypothetical protein	hypothetical protein	110.132	41.044	0.37535	0.544994	0.413145	0.661741	0.477975	0.409615	244121	244756	636	forward	WP_011837576.1
SSA_RS10500	glutamate--tRNA ligase	SSA_2144	gltX	Glutamyl-tRNA synthetase (EC 6.1.1.17) @ Glutamyl-tRNA(Gln) synthetase (EC 6.1.1.24)	841.692	81.4291	0.46218	0.00751421	0.529254	0.0064176	0.639622	1.64071e-06	242574	244031	1458	forward	WP_011837577.1	Translation, ribosomal structure and biogenesis
SSA_RS10505	esterase family protein	SSA_2145	estA	Tributyrin esterase	543.345	29.9226	0.250051	0.319604	0.32861	0.187314	0.519188	0.0080828	241688	242467	780	forward	WP_002916601.1	General function prediction only
SSA_RS10510	ribonuclease J	SSA_2146	metallo-beta-lactamase	Ribonuclease J2 (endoribonuclease in RNA processing)	479.18	59.5379	0.299423	0.209653	0.390033	0.0571906	0.662966	1.23745e-05	239947	241614	1668	forward	WP_011837578.1	General function prediction only
SSA_RS10515	CsbD family protein	SSA_2147	hypothetical protein	hypothetical protein	68.49	12.9461	0.770366	0.0748018	0.955075	0.0655552	1.49111	2.69521e-06	238974	239177	204	forward	WP_011837579.1
SSA_RS10520	Asp23/Gls24 family envelope stress response protein	SSA_2148	alkaline shock stress response protein	General stress protein, Gls24 family	42.5375	1.95713	0.833824	0.0232193	1.06925	9.92086e-05	1.46124	2.4686e-11	238307	238897	591	forward	WP_002907890.1
SSA_RS10525	DUF2273 domain-containing protein	SSA_2386	hypothetical protein	Small integral membrane protein	27.1875	6.68175	0.56485	0.509766	0.471093	0.661746	1.14549	0.0241317	238118	238288	171	forward	WP_002905455.1
SSA_RS10530	amaP	SSA_2149	hypothetical protein	hypothetical protein	35.655	10.3047	1.01225	0.00865323	1.23785	0.000768276	1.49435	1.03059e-07	237525	238106	582	forward	WP_002893930.1
SSA_RS10535	GlsB/YeaQ/YmgE family stress response membrane protein	SSA_2150	hypothetical protein	hypothetical protein	38.205	13.4691	0.867796	0.118496	1.24404	0.00915091	1.93046	1.23517e-06	237230	237469	240	forward	WP_002893931.1	Function unknown
SSA_RS10540	helix-turn-helix domain-containing protein	SSA_2151	mga	M protein trans-acting positive regulator (Mga)	2.285	2.07594	1.03456	0.145181	1.95251	0.00552571	2.64216	1.10828e-05	235455	236936	1482	reverse	WP_011837580.1	Transcription
SSA_RS10545	ABC transporter ATP-binding protein	SSA_2152	ABC transporter ATPase	ABC transporter, ATP-binding protein (cluster 15, trp?)	179.787	26.1059	-0.254119	0.667571	-0.254515	0.670036	-0.235235	0.591824	234545	235303	759	forward	WP_011837581.1	General function prediction only
SSA_RS10550	ABC transporter permease	SSA_2153	ABC transporter permease	Predicted ABC transporter for tryptophane, permease protein TrpY	126.59	18.6691	-0.0483079	0.941602	0.00604589	0.988112	-0.0307222	0.939763	233682	234548	867	forward	WP_011837582.1	General function prediction only
SSA_RS10555	carbonic anhydrase	SSA_2154	hypothetical protein	Carbonic anhydrase, beta class (EC 4.2.1.1)	132.613	38.3711	0.404699	0.410756	0.26412	0.723914	0.255505	0.620922	233087	233584	498	forward	WP_002922537.1
SSA_RS10560	TIGR00266 family protein	SSA_2155	hypothetical protein	DUF124 domain-containing protein	536.725	221.824	0.290578	0.718721	-0.125221	0.899537	-0.204891	0.747608	232244	232939	696	forward	WP_002908599.1
SSA_RS10565	TIGR00266 family protein	SSA_2156	hypothetical protein	DUF124 domain-containing protein	376.928	74.8988	-0.0152682	0.980665	0.185177	0.792626	0.134862	0.725221	231414	232130	717	forward	WP_002916623.1
SSA_RS10570	radA	SSA_2157	radA	DNA repair protein RadA	242.145	40.9287	-0.57845	0.0229003	-0.54551	0.036373	-0.353121	0.153197	229931	231298	1368	forward	WP_125337611.1	Posttranslational modification, protein turnover, chaperones
SSA_RS10575	methyltransferase domain-containing protein	SSA_2158	methyltransferase	SAM-dependent methyltransferase	157.145	43.8539	-0.135087	0.845141	-0.562965	0.133549	-0.160807	0.680036	229293	229925	633	forward	WP_011837584.1	Coenzyme metabolism
SSA_RS10580	histidine phosphatase family protein	SSA_2159	hypothetical protein	hypothetical protein	193.457	39.5072	-0.231467	0.64296	-0.620401	0.0665791	-0.597995	0.0277017	228725	229240	516	forward	WP_011837585.1	Carbohydrate transport and metabolism
SSA_RS10585	dUTP diphosphatase	SSA_2160	dut	Deoxyuridine 5'-triphosphate nucleotidohydrolase (EC 3.6.1.23)	193.453	38.8081	-0.357821	0.361019	-0.703677	0.0165034	-0.643831	0.0605499	228280	228723	444	forward	WP_011837586.1	Nucleotide transport and metabolism
SSA_RS10590	8-oxo-dGTP diphosphatase	SSA_2161	NTP pyrophosphohydrolases including oxidative damage repair enzymes	MutT/Nudix family protein	88.965	33.8701	0.489239	0.360705	0.461128	0.514649	0.421779	0.470742	227746	228195	450	forward	WP_011837587.1	Nucleotide transport and metabolism
SSA_RS10595	gamma-glutamyl-gamma-aminobutyrate hydrolase family protein	SSA_2164	glutamine amidotransferase	Glutamine amidotransferase, class I	1077.08	487.192	0.144933	0.882662	0.550335	0.463853	0.600951	0.305989	226791	227480	690	forward	WP_002893948.1	General function prediction only
SSA_RS10600	peptide ABC transporter substrate-binding protein	SSA_2165	oppA	Oligopeptide ABC transporter, substrate-binding protein OppA (TC 3.A.1.5.1)	108.755	19.1063	0.694619	0.00286287	0.0945096	0.86362	-0.325262	0.19652	224589	226562	1974	reverse	WP_011837589.1	Amino acid transport and metabolism
SSA_RS10605	ABC transporter ATP-binding protein	SSA_2166	multidrug ABC transporter ATPase/permease	Heterodimeric efflux ABC transporter, multidrug resistance => LmrD subunit of LmrCD	188.575	31.0443	0.161012	0.740122	0.439345	0.114735	0.616736	0.00102225	222704	224473	1770	forward	WP_011837590.1	Defense mechanisms
SSA_RS10610	ABC transporter ATP-binding protein	SSA_2167	multidrug ABC transporter ATPase/permease	Heterodimeric efflux ABC transporter, multidrug resistance => LmrC subunit of LmrCD	115.517	11.7529	-0.00288331	0.997169	0.336362	0.205951	0.631089	0.000158605	220996	222702	1707	forward	WP_033179225.1	Defense mechanisms
SSA_RS10615	NAD(P)H-dependent glycerol-3-phosphate dehydrogenase	SSA_2168	gpsA	Glycerol-3-phosphate dehydrogenase [NAD(P)+] (EC 1.1.1.94)	165.808	23.5438	0.0738299	0.888229	-0.0378985	0.947043	0.164754	0.613515	219813	220835	1023	reverse	WP_002899188.1	Energy production and conversion
SSA_RS10620	galU	SSA_2169	galU	UTP--glucose-1-phosphate uridylyltransferase (EC 2.7.7.9)	251.727	23.2888	-0.138596	0.766317	-0.0173051	0.972492	0.04814	0.852696	218891	219796	906	reverse	WP_033179226.1	Cell envelope biogenesis, outer membrane
SSA_RS10625	rhomboid family intramembrane serine protease	SSA_2170	hypothetical protein	Integral membrane protein (Rhomboid family)	134.595	16.2811	0.111589	0.858051	0.393479	0.200784	0.504341	0.0244336	218106	218789	684	forward	WP_002908584.1	General function prediction only
SSA_RS10630	5-formyltetrahydrofolate cyclo-ligase	SSA_2171	5-formyltetrahydrofolate cyclo-ligase	5-formyltetrahydrofolate cyclo-ligase (EC 6.3.3.2)	334.397	29.9166	-0.139174	0.757036	-0.179552	0.594978	-0.0186412	0.948069	217586	218122	537	forward	WP_011837593.1
SSA_RS10635	N-acetyldiaminopimelate deacetylase	SSA_2173	hipO	N-acetyl-L,L-diaminopimelate deacetylase (EC 3.5.1.47)	498.215	32.2871	-0.0863633	0.824522	-0.0115373	0.975268	0.0780222	0.698509	216432	217565	1134	forward	WP_011837594.1	General function prediction only
SSA_RS10640	dapD	SSA_2174	dapD	2,3,4,5-tetrahydropyridine-2,6-dicarboxylate N-acetyltransferase (EC 2.3.1.89)	536.133	23.5176	0.0110726	0.97863	-0.0415782	0.912914	-0.0587676	0.811289	215657	216355	699	forward	WP_002905478.1	Amino acid transport and metabolism
SSA_RS10645	hypothetical protein	SSA_2175	hypothetical protein	hypothetical protein	184.962	73.2971	-0.035709	0.96403	-0.186812	0.810985	-0.210205	0.692104	214304	215200	897	forward	WP_011837595.1
SSA_RS10650	hypothetical protein	SSA_2176	hypothetical protein	hypothetical protein	199.233	52.8986	-0.234677	0.722138	-0.224628	0.715467	-0.324141	0.438857	213187	214077	891	forward	WP_011837596.1
SSA_RS10655	hypothetical protein	SSA_2177	hypothetical protein	hypothetical protein	195.62	51.5796	-0.194304	0.76843	-0.213883	0.74273	-0.242418	0.545184	212131	213114	984	forward	WP_002908579.1
SSA_RS10660	hypothetical protein	SSA_2178	hypothetical protein	hypothetical protein	97.16	15.5299	-0.0113273	0.984042	-0.0229365	0.971268	0.0728552	0.823546	210751	212058	1308	forward	WP_011837597.1
SSA_RS10665	hypothetical protein	SSA_2179	hypothetical protein	hypothetical protein	455.365	39.994	0.0210968	0.958724	-0.0513185	0.899537	0.17471	0.297542	209229	210242	1014	forward	WP_002905482.1
SSA_RS10670	hypothetical protein	SSA_2181	hypothetical protein	hypothetical protein	401.93	61.0638	-0.16498	0.719396	-0.151392	0.755165	-0.00190718	0.997088	208263	209198	936	forward	WP_011837598.1
SSA_RS10675	hypothetical protein	SSA_2182	hypothetical protein	hypothetical protein	358.947	35.8459	-0.0309126	0.953475	0.0304775	0.9701	0.0317871	0.916128	207326	208183	858	forward	WP_011837599.1
SSA_RS10680	glucose-6-phosphate isomerase	SSA_2183	pgi	Glucose-6-phosphate isomerase (EC 5.3.1.9)	1005.07	124.297	0.395392	0.137671	0.389269	0.146906	0.448863	0.00768803	205842	207191	1350	forward	WP_033179227.1	Carbohydrate transport and metabolism
SSA_RS10690	tRNA adenosine(34) deaminase TadA	SSA_2184	hypothetical protein	tRNA-specific adenosine-34 deaminase (EC 3.5.4.33)	23.965	11.1178	-0.0940808	0.942925	-0.272365	0.818803	0.0436565	0.965513	204592	205062	471	forward	WP_011837601.1	Nucleotide transport and metabolism / Translation, ribosomal structure and biogenesis
SSA_RS10695	adenylosuccinate synthase	SSA_2185	purA	Adenylosuccinate synthetase (EC 6.3.4.4)	372.902	102.284	0.0983813	0.89807	0.388555	0.49138	0.483907	0.141935	203056	204348	1293	forward	WP_011837602.1
SSA_RS10700	gshAB	SSA_2186	bifunctional glutamate--cysteine ligase/glutathione synthetase	Glutathione biosynthesis bifunctional protein gshF (EC 6.3.2.2)(EC 6.3.2.3)	85.035	10.3034	0.307558	0.366028	0.150352	0.677822	0.245122	0.238861	200506	202758	2253	reverse	WP_033179282.1	Coenzyme metabolism
SSA_RS10705	membrane protein	SSA_2187	membrane associated protein	hypothetical protein	145.74	14.5167	-0.131422	0.819771	-0.0620617	0.908996	-0.093529	0.743562	199425	200270	846	reverse	WP_002899214.1
SSA_RS10710	toxic anion resistance protein	SSA_2188	hypothetical protein	Tellurite resistance protein	235.173	25.9511	-0.0751529	0.867988	-0.207326	0.46424	-0.158394	0.50206	198144	199400	1257	reverse	WP_004184347.1	Inorganic ion transport and metabolism
SSA_RS10715	ADP-ribosylglycohydrolase family protein	SSA_2189	hypothetical protein	hypothetical protein	65.425	25.6778	0.100411	0.923804	-0.208725	0.834386	-0.408133	0.468379	197249	198067	819	forward	WP_011837604.1
SSA_RS10720	hslO	SSA_2190	hslO	33 kDa chaperonin HslO	184.565	12.8838	-0.116771	0.842248	-0.157419	0.72522	0.123617	0.666052	196258	197211	954	reverse	WP_002894001.1
SSA_RS10725	dusB	SSA_2191	nifR	tRNA-dihydrouridine synthase DusB	205.88	34.2793	0.0482181	0.941602	-0.211335	0.671792	0.123641	0.675372	195294	196271	978	reverse	WP_033179228.1	Translation, ribosomal structure and biogenesis
SSA_RS10730	hypothetical protein	SSA_2192	hypothetical protein	hypothetical protein	762.935	425.076	-0.669547	0.262142	-1.19937	0.181503	-1.69616	0.00111826	194504	195253	750	forward	WP_011837607.1	Intracellular trafficking and secretion
SSA_RS10735	NUDIX hydrolase	SSA_2193	ADP-ribose pyrophosphatase	hypothetical protein	97.2775	13.1016	0.0327927	0.958459	-0.104083	0.851674	-0.00766074	0.983628	193553	194335	783	forward	WP_011837608.1	Nucleotide transport and metabolism
SSA_RS10740	nicotinamide mononucleotide transporter	SSA_2194	nicotinamide mononucleotide transporter	Ribosyl nicotinamide transporter, PnuC-like	157.632	31.2154	0.0181722	0.973211	0.0166531	0.982218	-0.199074	0.525151	192683	193498	816	forward	WP_011837609.1	Coenzyme metabolism
SSA_RS10745	AAA family ATPase	SSA_2195	nadR	Nicotinamide-nucleotide adenylyltransferase, NadR family (EC 2.7.7.1) / Ribosylnicotinamide kinase (EC 2.7.1.22)	99.8725	6.97373	-0.161167	0.719396	-0.515313	0.035109	-0.794907	0.000165765	191603	192661	1059	forward	WP_011837610.1	Coenzyme metabolism
SSA_RS10750	DUF4430 domain-containing protein	SSA_2196	hypothetical protein	hypothetical protein	314.357	17.2098	0.168914	0.653922	0.285148	0.314748	0.326102	0.0964641	191016	191417	402	forward	WP_002894007.1
SSA_RS10755	hypothetical protein	SSA_2197	hypothetical protein	hypothetical protein	242.648	39.536	0.335978	0.294873	0.113729	0.811059	0.488996	0.0244336	190547	191032	486	forward	WP_002899229.1
SSA_RS10760	DUF4272 domain-containing protein	SSA_2198	hypothetical protein	hypothetical protein	300.442	31.9041	0.253277	0.421414	-0.0152046	0.975268	0.248129	0.233547	189761	190504	744	forward	WP_002917823.1
SSA_RS10765	ATP-dependent Clp protease ATP-binding subunit	SSA_2199	clpC	ATP-dependent Clp protease, ATP-binding subunit ClpC	274.02	21.6744	0.154602	0.581098	0.0899611	0.832953	0.170834	0.529137	187238	189667	2430	forward	WP_011837612.1	Posttranslational modification, protein turnover, chaperones
SSA_RS10770	CtsR family transcriptional regulator	SSA_2200	ctsR	Transcriptional regulator CtsR	141.942	22.7772	0.135241	0.824522	0.152507	0.770306	0.527647	0.0260342	186773	187237	465	forward	WP_002899234.1
SSA_RS10775	hypothetical protein	SSA_2201	hypothetical protein	hypothetical protein	17.3425	4.23091	0.750419	0.241083	1.18027	0.0517585	1.73956	0.000387396	186139	186627	489	reverse	WP_164925997.1
SSA_RS10780	elongation factor Ts	SSA_2202	tsf	Translation elongation factor Ts	2945.74	507.572	-0.0068822	0.989935	-0.0459561	0.938807	-0.312359	0.195065	184996	186039	1044	forward	WP_002894014.1
SSA_RS10785	rpsB	SSA_2203	rpsB	SSU ribosomal protein S2p (SAe)	4588.64	492.355	-0.099675	0.808603	-0.325901	0.193264	-0.892614	2.72007e-08	184141	184923	783	forward	WP_002894015.1
SSA_RS10795	hypothetical protein	SSA_2204	hypothetical protein	hypothetical protein	101.248	20.8796	-0.257483	0.606294	-0.460268	0.211077	-0.214258	0.504267	182869	183633	765	reverse	WP_011837614.1
SSA_RS10800	nusG	SSA_2205	nusG	Transcription antitermination protein NusG	578.495	236.477	0.0771454	0.944282	-0.0272279	0.979293	0.098537	0.901262	182246	182782	537	forward	WP_002894018.1	Transcription
SSA_RS10805	hypothetical protein	SSA_2206	hypothetical protein	hypothetical protein	294.728	209.689	0.176811	0.897544	0.122628	0.948981	-0.25883	0.788321	181101	181457	357	reverse	WP_011837616.1
SSA_RS10810	secE	SSA_2208	secE	Protein translocase subunit SecE	233.788	20.8337	0.476458	0.202742	0.794436	0.219907	0.877193	0.00476793	180433	180612	180	forward	WP_002894022.1	Intracellular trafficking and secretion
SSA_RS10815	rpmG	#N/A	#N/A	#N/A	403.602	103.91	0.276638	0.699677	0.877629	0.17648	0.976322	0.0104895	180271	180423	153	forward	WP_002894024.1
SSA_RS10820	pbp2a	SSA_2209	pbp2a	Multimodular transpeptidase-transglycosylase (EC 2.4.1.129) (EC 3.4.-.-)	161.083	24.44	0.153828	0.779996	0.129361	0.768041	0.336955	0.180093	177974	180202	2229	forward	WP_011837617.1	Cell envelope biogenesis, outer membrane
SSA_RS10825	RluA family pseudouridine synthase	SSA_2210	ribosomal large subunit pseudouridine synthase D	Similar to ribosomal large subunit pseudouridine synthase D, Bacillus subtilis YhcT type	33.2425	13.6351	-0.1817	0.852358	0.222138	0.78711	0.100032	0.868569	176922	177797	876	reverse	WP_033179230.1	Translation, ribosomal structure and biogenesis
SSA_RS10830	acyltransferase	SSA_2211	transmembrane protein	Transmembrane protein	31.47	5.14698	-0.074217	0.931364	0.637321	0.211125	0.611002	0.0669281	175873	176847	975	forward	WP_011837619.1
SSA_RS10835	flippase	SSA_2212	polysaccharide transport protein	Membrane protein involved in the export of O-antigen, teichoic acid lipoteichoic acids	212.645	7.68904	-0.181344	0.602629	0.427025	0.0997341	0.481772	0.000192039	174310	175719	1410	forward	WP_033179231.1
SSA_RS10840	NAD-dependent epimerase/dehydratase family protein	SSA_2213	nucleotide sugar dehydratase	dTDP-glucose 4,6-dehydratase (EC 4.2.1.46)	301.145	18.0951	0.0342667	0.945782	0.462324	0.0155763	0.537813	0.00201683	173214	174299	1086	forward	WP_033179232.1	Cell envelope biogenesis, outer membrane / Carbohydrate transport and metabolism
SSA_RS10845	ispD	SSA_2214	2-C-methyl-D-erythritol 4-phosphate cytidylyltransferase	Sugar-phosphate cytidylyltransferase	356.575	20.4846	-0.208968	0.6325	0.360138	0.135065	0.383377	0.0741443	172511	173233	723	forward	WP_002899243.1	Lipid metabolism
SSA_RS10850	oligosaccharide repeat unit polymerase	SSA_2215	oligosaccharide repeat-containing polymerase	O-antigen polymerase	249.048	51.4341	-0.156153	0.809751	0.408583	0.323844	0.489861	0.0872069	171189	172514	1326	forward	WP_002902066.1
SSA_RS10855	LicD family protein	SSA_2216	licD1	Lipopolysaccharide cholinephosphotransferase LicD1 (EC 2.7.8.-)	351.268	58.5091	-0.15817	0.79493	0.25715	0.557601	0.285736	0.352427	170266	171189	924	forward	WP_002902065.1	Cell envelope biogenesis, outer membrane
SSA_RS10860	glycosyltransferase family 2 protein	SSA_2217	Cps9H	Glycosyltransferase, group 2 family protein; Possible alpha-rhamnosyltransferase, RhaT (EC 2.4.1.-)	376.63	83.8618	-0.140534	0.809751	0.364353	0.349887	0.355719	0.320915	169301	170260	960	forward	WP_002902064.1	Cell envelope biogenesis, outer membrane
SSA_RS10865	glycosyltransferase	SSA_2218	glycosyltransferase (cell wall biogenesis) Cps9G	Putative glycosyltransferase	505.225	88.7119	-0.0855223	0.888229	0.28906	0.614533	0.231606	0.502721	168423	169223	801	forward	WP_002902063.1	Cell envelope biogenesis, outer membrane
SSA_RS10870	NAD-dependent epimerase/dehydratase family protein	SSA_2219	UDP-glucose 4-epimerase	UDP-glucose 4-epimerase (EC 5.1.3.2)	510.047	92.6393	-0.0430805	0.953475	0.232193	0.670036	0.240342	0.502384	167519	168379	861	forward	WP_002902062.1	Cell envelope biogenesis, outer membrane / Carbohydrate transport and metabolism
SSA_RS10875	sugar transferase	SSA_2220	galactosyltransferase	Undecaprenyl-phosphate galactosephosphotransferase (EC 2.7.8.6)	491.423	95.3594	0.0145509	0.98141	0.289397	0.601156	0.295234	0.445202	166907	167512	606	forward	WP_002902061.1	Cell envelope biogenesis, outer membrane
SSA_RS10880	polysaccharide biosynthesis protein	SSA_2221	capD	hypothetical protein	519.602	120.16	-0.0203886	0.97474	0.252937	0.676887	0.0889488	0.850808	165089	166891	1803	forward	WP_002902060.1	Cell envelope biogenesis, outer membrane / Carbohydrate transport and metabolism
SSA_RS10885	tyrosine-protein kinase	SSA_2222	tyrosine-protein kinase Wze	Tyrosine-protein kinase EpsD (EC 2.7.10.2)	587.663	140.33	-0.0405279	0.958459	0.166016	0.800047	0.0144118	0.978513	164349	165047	699	forward	WP_011837623.1	Cell division and chromosome partitioning
SSA_RS10890	capsular polysaccharide biosynthesis protein CpsC	SSA_2223	capsular polysaccharide biosynthesis protein Wzd(chain length regulator)	Tyrosine-protein kinase transmembrane modulator EpsC	555.035	116.266	-0.132889	0.83804	0.0745526	0.908996	-0.0622064	0.887078	163643	164338	696	forward	WP_002894051.1	Cell envelope biogenesis, outer membrane
SSA_RS10895	tyrosine protein phosphatase	SSA_2224	phosphotyrosine-protein phosphatase	Tyrosine-protein phosphatase CpsB (EC 3.1.3.48)	458.482	70.7583	-0.0911847	0.875102	0.156114	0.744387	0.0481099	0.918554	162904	163635	732	forward	WP_011837624.1	Carbohydrate transport and metabolism / Cell envelope biogenesis, outer membrane
SSA_RS10900	LCP family protein	SSA_2225	cpsA	Exopolysaccharide biosynthesis transcriptional activator EpsA	268.993	26.3738	0.0954536	0.807894	0.499835	0.00821212	0.441371	0.0444314	161399	162907	1509	forward	WP_011837625.1	Transcription
SSA_RS10905	nrdG	SSA_2226	nrdG	Ribonucleotide reductase of class III (anaerobic), activating protein (EC 1.97.1.4)	60.9	6.15552	0.53709	0.177493	0.899593	0.0033785	1.23516	8.20775e-07	160596	161195	600	forward	WP_002899261.1	Posttranslational modification, protein turnover, chaperones
SSA_RS10910	GNAT family N-acetyltransferase	SSA_2227	acetyl transferase	Acetyltransferase	60.9575	18.6873	0.448377	0.428839	1.1339	0.00118309	1.31423	5.62352e-05	160085	160630	546	forward	WP_011837627.1	General function prediction only
SSA_RS10915	GNAT family N-acetyltransferase	SSA_2228	acetyltransferase	Acetyltransferase	71.81	10.8141	0.454353	0.278411	0.851777	0.00871537	0.890328	0.00343161	159578	160075	498	forward	WP_011837628.1	General function prediction only
SSA_RS10920	nrdD	SSA_2230	nrdD	Ribonucleotide reductase of class III (anaerobic), large subunit (EC 1.17.4.2)	176.665	18.4573	0.430144	0.0874433	0.792816	0.000270103	1.1043	4.32046e-09	157188	159383	2196	forward	WP_011837630.1	Nucleotide transport and metabolism
SSA_RS10925	heme transporter CcmD	SSA_2231	Heme/copper-type cytochrome/quinol oxidases subunit 1	Competence-induced protein Ccs4	277.46	108.973	0.0735998	0.942558	-0.0860747	0.942088	0.121679	0.868747	155418	156965	1548	forward	WP_011837631.1	Cell envelope biogenesis, outer membrane
SSA_RS10930	cls	SSA_2234	cls	Cardiolipin synthase, bacterial type ClsA	107.628	27.5715	0.113668	0.8669	0.266807	0.638027	0.419242	0.227882	153570	155105	1536	forward	WP_011837633.1	Lipid metabolism
SSA_RS10935	hypothetical protein	SSA_2235	hypothetical protein	hypothetical protein	404.368	41.9076	0.216203	0.624404	0.0986868	0.799951	0.188194	0.366055	152896	153375	480	forward	WP_002917849.1
SSA_RS10940	bifunctional folylpolyglutamate synthase/dihydrofolate synthase	SSA_2237	dihydrofolate:folylpolyglutamate synthetase	Dihydrofolate synthase (EC 6.3.2.12) @ Folylpolyglutamate synthase (EC 6.3.2.17)	278.095	22.6632	0.0148106	0.971051	0.14142	0.666961	0.0525257	0.796991	151606	152838	1233	forward	WP_011837634.1	Coenzyme metabolism
SSA_RS10945	DUF1292 domain-containing protein	SSA_2239	hypothetical protein	UPF0473 protein YrzB	1836.78	365.665	0.185554	0.788148	0.228324	0.801024	-0.0900591	0.859106	151113	151424	312	forward	WP_002894073.1	Function unknown
SSA_RS10950	ruvX	SSA_2240	Holliday junction resolvase-like protein	Putative pre-16S rRNA nuclease YqgF	1476.67	346.163	0.245952	0.718721	0.179039	0.848	-0.162916	0.714116	150669	151088	420	forward	WP_011837635.1
SSA_RS10955	IreB family regulatory phosphoprotein	SSA_2241	hypothetical protein	UPF0297 protein YrzL	1490.91	391.768	0.252003	0.716875	0.304133	0.741825	-0.0390683	0.947487	150403	150669	267	forward	WP_002894075.1
SSA_RS10960	hypothetical protein	SSA_2242	hypothetical protein	hypothetical protein	113.225	56.2409	-0.336604	0.667204	0.115961	0.935276	-0.399296	0.523379	149683	150225	543	forward	WP_011837636.1
SSA_RS10965	hypothetical protein	SSA_2243	hypothetical protein	hypothetical protein	164.235	61.2228	0.0539681	0.957282	0.270618	0.709501	0.553831	0.171913	149005	149577	573	forward	WP_011837637.1
SSA_RS10970	spx	SSA_2244	spxA	Transcriptional regulator SpxA2	1390.62	490.088	-0.500912	0.289647	-0.7908	0.065292	-0.801443	0.0264441	148471	148869	399	forward	WP_002894078.1	Inorganic ion transport and metabolism
SSA_RS10975	recA	SSA_2245	recA	RecA protein	1777.79	643.175	-0.722279	0.0533576	-1.14347	0.000428886	-1.2087	9.1259e-05	147237	148385	1149	forward	WP_011837638.1	DNA replication, recombination, and repair
SSA_RS10980	competence/damage-inducible protein A	SSA_2246	cinA	ADP-ribose pyrophosphatase of COG1058 family (EC 3.6.1.13) / Nicotinamide-nucleotide amidase (EC 3.5.1.42)	1839.71	701.167	-0.845542	0.0240098	-1.61833	2.41572e-06	-2.22818	2.02303e-11	145922	147178	1257	forward	WP_033179233.1	General function prediction only
SSA_RS10985	helix-turn-helix transcriptional regulator	SSA_2247	hypothetical protein	Transcriptional regulator, Xre family	384.235	213.872	-0.143196	0.89807	-0.401205	0.616183	-0.77136	0.146774	145241	145651	411	reverse	WP_011837640.1	Transcription
SSA_RS10990	hypothetical protein	SSA_2248	hypothetical protein	hypothetical protein	713.918	359.618	-0.0309252	0.971365	-0.286457	0.728611	-0.602104	0.236301	144537	145028	492	forward	WP_011837641.1
SSA_RS10995	ATP-binding cassette domain-containing protein	SSA_2249	peptide ABC transporter ATPase	ABC transporter, ATP-binding protein	1219.08	608.722	-0.126493	0.89807	-0.405415	0.567623	-0.738439	0.119722	143917	144540	624	forward	WP_011837642.1	Defense mechanisms
SSA_RS11000	peptide ABC transporter permease	SSA_2250	peptide ABC transporter permease	hypothetical protein	627.69	351.189	-0.327692	0.716428	-0.732331	0.236261	-1.19622	0.0172474	141935	143917	1983	forward	WP_011837643.1	Function unknown
SSA_RS11005	hypothetical protein	#N/A	#N/A	#N/A	1616.3	559.971	-0.0678435	0.930447	-0.225121	0.787931	-0.924922	0.011719	141529	141867	339	forward	WP_002894090.1
SSA_RS11010	Rgg/GadR/MutR family transcriptional regulator	SSA_2251	hypothetical protein	hypothetical protein	22.46	5.509	0.0490271	0.958459	0.196123	0.86362	0.198132	0.778622	140379	141227	849	reverse	WP_011837644.1
SSA_RS11015	DNA-3-methyladenine glycosylase I	#N/A	#N/A	#N/A	31.905	8.56795	0.302896	0.809751	0.0716325	0.970972	0.68271	0.330176	<140256	140369	>114	forward
SSA_RS11020	CPBP family intramembrane metalloprotease	SSA_2252	hypothetical protein	hypothetical protein	115.615	23.0488	0.110433	0.868288	-0.0468761	0.96046	0.166409	0.611814	139604	140134	531	forward	WP_033179234.1
SSA_RS11025	DNA-3-methyladenine glycosylase I	SSA_2253	tag	DNA-3-methyladenine glycosylase (EC 3.2.2.20)	155.53	29.3164	-0.110665	0.867312	-0.195198	0.718783	0.0242611	0.955448	138922	139476	555	forward	WP_011837646.1
SSA_RS11030	ruvA	SSA_2254	ruvA	Holliday junction ATP-dependent DNA helicase RuvA (EC 3.6.4.12)	136.555	24.3769	-0.0787561	0.899845	0.165385	0.744387	0.124673	0.71953	138322	138912	591	forward	WP_011837647.1	DNA replication, recombination, and repair
SSA_RS11035	helix-turn-helix transcriptional regulator	SSA_2255	XRE family transcriptional regulator	Transcriptional regulator, Xre family	37.9125	0.705315	-0.117426	0.904451	0.156506	0.844618	-0.0230232	0.965513	137646	138152	507	reverse	WP_011837648.1	Transcription
SSA_RS11040	RDD family protein	SSA_2256	hypothetical protein	hypothetical protein	40.8575	13.0115	-0.210882	0.836764	-0.235587	0.794086	-0.113043	0.844512	137141	137662	522	reverse	WP_033179235.1
SSA_RS11045	mutL	SSA_2257	mutL	DNA mismatch repair protein MutL	171.765	19.2409	0.0599484	0.889411	0.121604	0.735302	0.374714	0.0188989	135162	137105	1944	forward	WP_011837650.1	DNA replication, recombination, and repair
SSA_RS11050	SPFH domain-containing protein	SSA_2258	hypothetical protein	Putative virion core protein (lumpy skin disease virus)	161.113	45.1137	-0.923241	0.0100063	-0.896266	0.0706283	-1.0484	0.00117654	133647	134957	1311	forward	WP_011837651.1	Function unknown
SSA_RS11055	zinc ribbon domain-containing protein	SSA_2259	hypothetical protein	hypothetical protein	79.5675	22.7038	-0.784852	0.0650845	-0.713866	0.176444	-0.635944	0.081145	132924	133619	696	forward	WP_011837652.1
SSA_RS11060	mutS	SSA_2260	mutS	DNA mismatch repair protein MutS	143.19	14.9642	0.388643	0.109971	0.429552	0.0891018	0.409482	0.00878641	130196	132745	2550	forward	WP_011837653.1	DNA replication, recombination, and repair
SSA_RS11065	argR	SSA_2261	transcriptional repressor (arginine synthesis)	Arginine repressor ArgR, putative	119.07	37.9385	0.384899	0.476175	0.574185	0.265346	0.378943	0.33932	129680	130117	438	forward	WP_002894105.1	Transcription
SSA_RS11070	arginine--tRNA ligase	SSA_2262	argS	Arginyl-tRNA synthetase (EC 6.1.1.19)	1200.66	108.889	-0.236108	0.307961	-0.272284	0.32126	-0.383687	0.0287204	127691	129379	1689	reverse	WP_011837654.1	Translation, ribosomal structure and biogenesis
SSA_RS11075	nrdI	SSA_2263	nrdI	Ribonucleotide reduction protein NrdI	201.96	94.0642	0.189806	0.857741	0.201197	0.834798	0.274086	0.698273	127170	127658	489	forward	WP_011837655.1	Nucleotide transport and metabolism
SSA_RS11080	hypothetical protein	SSA_2264	hypothetical protein	hypothetical protein	190.037	97.8981	-0.121913	0.918466	0.178651	0.883386	0.0211595	0.978868	126589	127107	519	forward	WP_011837656.1
SSA_RS11085	glgP	SSA_2265	malP	Maltodextrin phosphorylase (EC 2.4.1.1)	111.062	19.1678	0.73804	0.00610811	0.868603	0.00780137	1.22515	1.38937e-06	124149	126410	2262	forward	WP_011837657.1	Carbohydrate transport and metabolism
SSA_RS11090	malQ	SSA_2266	malQ	4-alpha-glucanotransferase (amylomaltase) (EC 2.4.1.25)	85.0275	11.5228	0.605009	0.0310791	0.93476	0.000421917	1.11252	8.81891e-06	122605	124116	1512	forward	WP_002917858.1
SSA_RS11095	LacI family DNA-binding transcriptional regulator	SSA_2267	malR	Maltose operon transcriptional repressor MalR, LacI family	99.57	11.462	-0.0353014	0.958117	-0.276678	0.639149	-1.07966	9.5988e-08	121186	122169	984	reverse	WP_002917860.1	Transcription
SSA_RS11100	pulA	SSA_2268	pulA	Pullulanase (EC 3.2.1.41)	97.88	6.35308	-0.430479	0.0719233	-0.428083	0.122142	-1.12064	2.25194e-08	118990	121068	2079	reverse	WP_011837658.1	Carbohydrate transport and metabolism
SSA_RS11105	YitT family protein	SSA_2269	hypothetical protein	Uncharacterized UPF0750 membrane protein SPy2155	285.135	60.0777	-0.18372	0.736766	-0.153868	0.770306	0.0849756	0.811289	118019	118954	936	forward	WP_011837659.1	Function unknown
SSA_RS11110	aspS	SSA_2270	aspS	Aspartyl-tRNA synthetase (EC 6.1.1.12)	277.097	28.6273	-0.0210533	0.958724	-0.179786	0.547063	-0.0137946	0.957478	116278	118032	1755	forward	WP_011837660.1	Translation, ribosomal structure and biogenesis
SSA_RS11115	hypothetical protein	SSA_2271	hypothetical protein	hypothetical protein	42.97	17.4147	0.607825	0.43506	1.24726	0.018026	1.00983	0.0599402	115896	116108	213	forward	WP_011837661.1
SSA_RS11120	DUF4176 domain-containing protein	SSA_2272	hypothetical protein	Repetitive hypothetical protein in ESAT cluster, COG4495	90.305	25.5935	-0.157964	0.868196	-0.034791	0.971918	-0.27013	0.630015	115470	115769	300	forward	WP_002899314.1	Function unknown
SSA_RS11125	DUF443 family protein	SSA_2273	hypothetical protein	hypothetical protein	68.0025	15.4359	-0.156212	0.868288	0.0378296	0.971918	0.137887	0.757185	114787	115449	663	forward	WP_173308328.1
SSA_RS11130	hypothetical protein	SSA_2274	hypothetical protein	transposase (12) BH0978	115.677	30.1299	-0.088429	0.904897	0.0151384	0.983714	0.154194	0.716217	113114	114784	1671	forward	WP_011837662.1
SSA_RS11135	hypothetical protein	SSA_2275	hypothetical protein	hypothetical protein	92.1325	29.5793	-0.0172184	0.982409	0.0640561	0.953886	0.394002	0.416362	112756	113121	366	forward	WP_011837663.1
SSA_RS11140	TIGR04197 family type VII secretion effector	SSA_2276	hypothetical protein	hypothetical protein	93.22	31.0966	-0.00383569	0.997332	-0.031022	0.976617	0.130351	0.803161	112373	112759	387	forward	WP_011837664.1
SSA_RS11145	essC	SSA_2277	DNA segregation ATPase FtsK/SpoIIIE family protein	FtsK/SpoIIIE family protein, putative EssC/YukB component of Type VII secretion system	316.61	80.9703	-0.121163	0.863469	-0.1479	0.799951	-0.294509	0.494266	107939	112363	4425	forward	WP_011837665.1	Cell division and chromosome partitioning
SSA_RS11150	essB	SSA_2278	ukp	Putative secretion system component EssB/YukC	231.93	43.0457	-0.275214	0.586159	-0.309533	0.434631	-0.455606	0.149238	106662	107936	1275	forward	WP_033179236.1	Function unknown
SSA_RS11155	EsaB/YukD family protein	SSA_2279	hypothetical protein	Putative secretion accessory protein EsaB/YukD	233.002	65.6271	-0.108346	0.885812	-0.250599	0.703313	-0.43888	0.270457	106436	106675	240	forward	WP_002894139.1
SSA_RS11160	essA	SSA_2281	hypothetical protein	Putative secretion system component EssA	713.895	89.4197	-0.284912	0.283554	-0.383913	0.10444	-0.665334	0.000510135	105976	106434	459	forward	WP_011837667.1
SSA_RS11165	esaA	SSA_2282	Phage infection protein	Putative secretion accessory protein EsaA/YueB @ Bacteriophage SPP1 receptor	1157.02	140.764	-0.299153	0.19567	-0.394182	0.0433044	-0.547939	0.000803035	103033	105969	2937	forward	WP_033179237.1	Function unknown
SSA_RS11170	WXG100 family type VII secretion target	SSA_2283	hypothetical protein	6 kDa early secretory antigenic target ESAT-6 (EsxA)	3155.28	671.955	0.544375	0.217507	0.767997	0.265346	0.660836	0.33484	102483	102809	327	forward	WP_193328782.1	Function unknown
SSA_RS11175	histidine--tRNA ligase	SSA_2284	hisS	Histidyl-tRNA synthetase (EC 6.1.1.21)	422.123	87.4817	0.012623	0.981486	-0.156695	0.784643	-0.373471	0.20083	101074	102354	1281	forward	WP_011837670.1	Translation, ribosomal structure and biogenesis
SSA_RS11180	metal-sulfur cluster assembly factor	SSA_2285	hypothetical protein	probably aromatic ring hydroxylating enzyme, evidenced by COGnitor; PaaD-like protein (DUF59) involved in Fe-S cluster assembly	50.6975	18.0693	0.885066	0.0803387	0.440812	0.615023	0.551132	0.483976	100551	100892	342	reverse	WP_011837671.1
SSA_RS11185	ilvD	SSA_2286	ilvD	Dihydroxy-acid dehydratase (EC 4.2.1.9)	606.6	144.618	1.13248	0.000184487	0.589299	0.209335	-0.42244	0.198479	98765	100468	1704	forward	WP_033179283.1
SSA_RS11190	rpmF	SSA_2287	rpmF	LSU ribosomal protein L32p @ LSU ribosomal protein L32p, zinc-independent	2552.12	904.844	0.184434	0.827777	-0.0833865	0.942088	-0.536534	0.320295	98293	98475	183	reverse	WP_002894148.1	Translation, ribosomal structure and biogenesis
SSA_RS11195	rpmG	#N/A	#N/A	#N/A	1698.49	644.757	0.200578	0.829157	0.0719095	0.950932	-0.279174	0.676316	98128	98277	150	reverse	WP_001265622.1
SSA_RS11205	CadD family cadmium resistance transporter	SSA_2288	cadD2	Cadmium resistance protein	17.225	8.98961	-0.408586	0.699677	-0.154653	0.906358	0.331592	0.652015	97221	97847	627	reverse	WP_071788354.1
SSA_RS11210	cadX	SSA_2289	cadX	Cadmium efflux system accessory protein	36.8	11.4737	-0.415036	0.624884	0.0959635	0.937265	0.089545	0.887078	96871	97209	339	reverse	WP_000711078.1	Transcription
SSA_RS11215	hypothetical protein	SSA_2290	hypothetical protein	hypothetical protein	26.7675	9.07531	-0.317746	0.680684	0.163053	0.818956	0.106029	0.853662	95412	96827	1416	reverse	WP_033179238.1
SSA_RS11220	DNA-directed RNA polymerase sigma-70 factor	SSA_2291	hypothetical protein	hypothetical protein	0	0	0.131372	0.859505	1.10433	0.297045	0.629952	0.587677	94643	95092	450	reverse	WP_011837674.1
SSA_RS11225	hypothetical protein	#N/A	#N/A	#N/A	4.73	4.28164	0.586781	0.559117	-0.104538	0.964058	0.569542	0.598197	94123	94443	321	reverse	WP_000874693.1
SSA_RS11230	DNA translocase FtsK	SSA_2292	DNA segregation ATPase FtsK/SpoIIIE-like protein	FtsK/SpoIIIE family	3.12	2.17039	0.78788	0.322336	0.519851	0.695286	0.749951	0.332433	93023	94123	1101	reverse	WP_011837675.1	Cell division and chromosome partitioning
SSA_RS11235	hypothetical protein	SSA_2293	hypothetical protein	hypothetical protein	7.0775	2.45821	-0.121549	0.936975	0.013879	0.988112	-0.071977	0.946622	92421	93026	606	reverse	WP_006268963.1
SSA_RS11240	replication protein	SSA_2294	hypothetical protein	Replication protein	2.0225	1.1969	0.246555	0.859505	1.07878	0.295469	1.16269	0.188048	91609	92214	606	reverse	WP_002919940.1
SSA_RS11245	MerR family transcriptional regulator	#N/A	#N/A	#N/A	1.565	1.58557	0.0658946	0.957282	0.44041	0.792128	-0.190643	0.890129	91368	91616	249	reverse	WP_033179239.1
SSA_RS11250	site-specific integrase	SSA_2295	phage integrase family integrase/recombinase	Integrase	22.84	4.67338	0.549035	0.240274	0.951684	0.0248673	1.83854	1.10202e-11	90013	91278	1266	reverse	WP_011837676.1	DNA replication, recombination, and repair
SSA_RS11255	helix-turn-helix transcriptional regulator	SSA_2296	XRE family transcriptional regulator	Transcriptional regulator, Xre family	84.435	34.2969	-0.645059	0.312968	-0.404694	0.720185	-0.453224	0.442997	89573	89797	225	forward	WP_011837677.1	Transcription
SSA_RS11260	membrane protein	SSA_2297	hypothetical protein	hypothetical protein	54.585	13.6273	-0.310141	0.740599	-0.0261322	0.982218	-0.188115	0.758279	88974	89570	597	forward	WP_011837678.1
SSA_RS11265	PDZ domain-containing protein	SSA_2298	serine protease	Lon-like protease with PDZ domain	103.567	33.0219	-0.293079	0.608389	0.590436	0.167585	1.23859	7.82253e-06	87743	88777	1035	forward	WP_002907534.1	Signal transduction mechanisms
SSA_RS11270	hypothetical protein	SSA_2299	hypothetical protein	hypothetical protein	95.85	7.70661	-0.1083	0.855916	0.427805	0.215567	1.03733	1.68307e-08	86801	87691	891	forward	WP_002894163.1
SSA_RS11275	hypothetical protein	SSA_2300	hypothetical protein	hypothetical protein	79.7425	10.1228	-0.0298328	0.958724	0.456412	0.328183	1.04549	9.75717e-09	85838	86752	915	forward	WP_011837679.1	Inorganic ion transport and metabolism
SSA_RS11280	glucosaminidase domain-containing protein	SSA_2301	lytB	hypothetical protein	336.433	41.4509	-0.380355	0.145566	0.134777	0.754783	0.77197	5.97365e-05	85078	85677	600	forward	WP_002899346.1	Carbohydrate transport and metabolism
SSA_RS11285	prepilin peptidase	SSA_2302	Type IV fimbrial biogenesis protein, prepilin cysteine protease (C20) PilD	Leader peptidase (Prepilin peptidase) (EC 3.4.23.43) / N-methyltransferase (EC 2.1.1.-)	320.153	28.2832	-0.148472	0.725387	0.351566	0.153599	0.910567	4.09168e-08	84230	85042	813	forward	WP_002899610.1	Cell motility and secretion / Posttranslational modification, protein turnover, chaperones / Intracellular trafficking and secretion
SSA_RS11290	VanW family protein	SSA_2303	hypothetical protein	hypothetical protein	398.913	35.8052	-0.153438	0.716428	0.261575	0.281502	0.682402	0.000863176	83169	84233	1065	forward	WP_011837681.1
SSA_RS11295	hypothetical protein	SSA_2304	hypothetical protein	hypothetical protein	675.098	122.087	-0.152927	0.76843	0.151256	0.756286	0.407997	0.115752	82076	83161	1086	forward	WP_011837682.1	Function unknown
SSA_RS11300	MFS transporter	SSA_2305	hypothetical protein	AAA ATPase	547.757	93.6828	-0.170393	0.766455	0.0561283	0.936187	0.236664	0.410456	80287	82020	1734	forward	WP_011837683.1
SSA_RS11305	hypothetical protein	SSA_2307	hypothetical protein	Type IV pilus biogenesis protein PilO	42.345	10.4541	-0.692883	0.0967638	-0.746095	0.145391	-0.750428	0.0570138	78437	80023	1587	forward	WP_011837684.1
SSA_RS11310	PilN domain-containing protein	SSA_2308	hypothetical protein	Type IV pilus biogenesis protein PilN	31.6225	13.772	-0.894208	0.141957	-0.771483	0.253521	-0.529522	0.33507	77872	78453	582	forward	WP_002899352.1
SSA_RS11315	pilM	SSA_2309	fimbrial assembly protein	Type IV pilus biogenesis protein PilM	36.6	10.553	-1.19595	0.00307038	-1.17983	0.00136585	-0.986805	0.011072	76460	77872	1413	forward	WP_011837685.1	Cell motility and secretion / Intracellular trafficking and secretion
SSA_RS11320	prepilin-type N-terminal cleavage/methylation domain-containing protein	SSA_2310	hypothetical protein	hypothetical protein	31.6475	8.59189	-0.860101	0.0380363	-0.711988	0.133549	-0.70075	0.0847959	74928	76415	1488	forward	WP_002899355.1	Cell motility and secretion / Intracellular trafficking and secretion
SSA_RS11325	VWA domain-containing protein	SSA_2311	norD	hypothetical protein	28.2775	5.35742	-0.869117	0.0183116	-0.96471	0.0117111	-0.919022	0.00543458	73581	74915	1335	forward	WP_002899356.1	Intracellular trafficking and secretion
SSA_RS11330	hypothetical protein	SSA_2312	hypothetical protein	hypothetical protein	18.175	2.88997	-0.379535	0.719688	-0.334905	0.747274	-0.891513	0.243621	73065	73553	489	forward	WP_011837686.1
SSA_RS11335	prepilin-type N-terminal cleavage/methylation domain-containing protein	SSA_2313	hypothetical protein	Type IV pilin PilA	76.785	24.3895	-0.994698	0.0220704	-1.3572	0.00146607	-0.915542	0.0449842	72498	72941	444	forward	WP_011837687.1	Cell motility and secretion / Intracellular trafficking and secretion
SSA_RS11340	prepilin-type N-terminal cleavage/methylation domain-containing protein	SSA_2314	hypothetical protein	Type IV pilin PilA	102.83	38.1272	-0.937784	0.0333687	-1.09299	0.0144953	-0.857709	0.0242535	72011	72460	450	forward	WP_011837688.1	Cell motility and secretion / Intracellular trafficking and secretion
SSA_RS11345	prepilin-type N-terminal cleavage/methylation domain-containing protein	SSA_2315	hypothetical protein	Type IV pilus biogenesis protein PilE	177.423	56.4499	-0.623699	0.193594	-0.5728	0.434412	-0.894473	0.0328925	71401	71859	459	forward	WP_011837689.1	Cell motility and secretion / Intracellular trafficking and secretion
SSA_RS11350	type II secretion system F family protein	SSA_2316	general secretory pathway protein F	Type IV fimbrial assembly protein PilC	44.97	13.6955	-0.699629	0.189032	-0.752053	0.059098	-0.517999	0.284968	70004	71230	1227	forward	WP_011837690.1	Cell motility and secretion / Intracellular trafficking and secretion
SSA_RS11355	type IV pilus twitching motility protein PilT	SSA_2317	Tfp pilus assembly protein, pilus retraction ATPase PilT	Twitching motility protein PilT	51.0675	12.6029	-0.820813	0.0433903	-1.15369	0.00147596	-0.694442	0.0363845	68936	70000	1065	forward	WP_011837691.1	Cell motility and secretion / Intracellular trafficking and secretion
SSA_RS11360	tadA	SSA_2318	PilB-like pili biogenesis ATPase	Type IV fimbrial assembly, ATPase PilB	122.388	23.472	-0.773946	0.01214	-0.945162	0.00548734	-1.05654	0.000189156	67252	68934	1683	forward	WP_002899360.1	Cell motility and secretion / Intracellular trafficking and secretion
SSA_RS11365	LPXTG cell wall anchor domain-containing protein	SSA_2320	hypothetical protein	hypothetical protein	550.533	181.585	0.124481	0.868288	0.0121527	0.983765	-0.43833	0.246107	62550	66044	3495	forward	WP_002917982.1	Signal transduction mechanisms
SSA_RS11370	cation transporter	SSA_2321	czcD	Cobalt/zinc/cadmium resistance protein CzcD	78.1075	35.5331	1.96066	6.77691e-07	1.9797	7.89186e-05	1.46004	0.00445992	61421	62296	876	forward	WP_002917983.1	Inorganic ion transport and metabolism
SSA_RS11375	TetR/AcrR family transcriptional regulator	SSA_2322	TetR/AcrR family transcriptional regulator-edited	Transcriptional regulator, AcrR family	35.2675	4.41652	0.470701	0.428839	0.286708	0.706033	0.581762	0.108251	60731	61252	522	reverse	WP_002910979.1	Transcription
SSA_RS11380	MFS transporter	SSA_2323	transporter	Uncharacterized MFS-type transporter	43.315	12.0095	0.222496	0.732836	0.166759	0.799951	0.319175	0.377483	59526	60692	1167	reverse	WP_011837692.1	Inorganic ion transport and metabolism
SSA_RS11385	hypothetical protein	SSA_2324	hypothetical protein	hypothetical protein	21.52	3.0063	0.626697	0.18291	0.779711	0.0135064	0.9627	0.00144544	58237	59499	1263	forward	WP_011837693.1	Cell envelope biogenesis, outer membrane
SSA_RS11390	DNA-3-methyladenine glycosylase	SSA_2325	3-methyladenine DNA glycosylase	Putative 3-methyladenine DNA glycosylase	13.595	5.19564	0.194558	0.867312	0.932351	0.0997341	0.717262	0.225837	57652	58233	582	forward	WP_033179240.1
SSA_RS11395	hypothetical protein	SSA_2327	hypothetical protein	Chitinase (EC 3.2.1.14)	375.705	119.787	0.666041	0.196547	0.529295	0.46149	-0.238549	0.67881	56976	57371	396	reverse	WP_011837695.1
SSA_RS11400	DeoR/GlpR transcriptional regulator	SSA_2328	fcsR	Transcriptional repressor GlcR, DeoR family	38.945	4.85972	0.342611	0.491902	0.523459	0.176478	0.393129	0.296925	56067	56813	747	reverse	WP_011837696.1	Transcription / Carbohydrate transport and metabolism
SSA_RS11405	Cof-type HAD-IIB family hydrolase	SSA_2329	hypothetical protein	hypothetical protein	46.3275	8.43408	0.257682	0.634683	0.419299	0.2809	0.581106	0.0327648	55207	56034	828	reverse	WP_011837697.1	General function prediction only
SSA_RS11410	acetyltransferase	SSA_2330	acetyltransferase	Histone acetyltransferase HPA2 and related acetyltransferases	214.873	31.1964	-0.103547	0.856135	-0.128002	0.811021	0.0230142	0.943563	54691	55176	486	forward	WP_002905642.1
SSA_RS11415	dltD	SSA_2331	dltD	Poly(glycerophosphate chain) D-alanine transfer protein DltD	733.805	38.7107	0.0185978	0.958724	-0.0776952	0.836181	0.178737	0.144369	53382	54650	1269	forward	WP_002919976.1	Cell envelope biogenesis, outer membrane
SSA_RS11420	dltC	SSA_2332	dltC	D-alanine--poly(phosphoribitol) ligase ACP subunit (EC 6.1.1.13)	842.9	36.9367	-0.0288479	0.957282	-0.0640586	0.864835	0.104845	0.561937	53150	53389	240	forward	WP_002894204.1	Lipid metabolism / Secondary metabolites biosynthesis, transport, and catabolism
SSA_RS11425	dltB	SSA_2333	dltB	D-alanyl transfer protein DltB	608.53	43.621	-0.0595574	0.878665	-0.0746686	0.832953	0.105558	0.632016	51886	53130	1245	forward	WP_009659556.1	Cell envelope biogenesis, outer membrane
SSA_RS11430	dltA	SSA_2334	dltA	D-alanine--poly(phosphoribitol) ligase subunit 1 (EC 6.1.1.13)	513.59	37.7192	0.0987457	0.766317	0.14496	0.718783	0.222001	0.130786	50339	51889	1551	forward	WP_009659554.1	Secondary metabolites biosynthesis, transport, and catabolism
SSA_RS11435	teichoic acid D-Ala incorporation-associated protein DltX	SSA_2335	dltX	Component involved in D-alanylation of teichoic acids	103	35.92	-0.00915885	0.99387	0.449084	0.501712	0.434869	0.4013	50188	50319	132	forward	WP_002894209.1
SSA_RS11440	PadR family transcriptional regulator	SSA_2336	PadR family transcriptional regulator	Transcriptional regulator SPy2172, PadR family	115.485	26.8106	0.163656	0.824522	0.182671	0.792128	0.139826	0.727577	49591	49929	339	reverse	WP_002899377.1	Transcription
SSA_RS11445	DUF1700 domain-containing protein	SSA_2337	hypothetical protein	Uncharacterized membrane protein SPy2173	114.59	7.21147	0.204356	0.647446	0.135604	0.799951	0.266925	0.212947	49017	49616	600	reverse	WP_011837698.1	Function unknown
SSA_RS11450	DUF4097 family beta strand repeat protein	SSA_2338	hypothetical protein	Putative adhesin SPy2174	142.042	7.13049	0.240144	0.381546	0.151103	0.751029	0.0922407	0.656116	47984	49024	1041	reverse	WP_011837699.1
SSA_RS11455	LD-carboxypeptidase	SSA_2339	microcin C7 resistance protein	Muramoyltetrapeptide carboxypeptidase (EC 3.4.17.13)	105.3	20.3676	-0.329161	0.480597	-0.113869	0.86442	-0.185433	0.566856	46887	47840	954	reverse	WP_011837700.1	Defense mechanisms
SSA_RS11460	carbohydrate-binding domain-containing protein	SSA_2340	hypothetical protein	hypothetical protein	34.0925	6.13487	0.28626	0.587858	0.462775	0.283308	0.373261	0.220109	45566	46807	1242	forward	WP_033179241.1
SSA_RS11465	polyphosphate polymerase domain-containing protein	SSA_2342	SPX domain-containing protein	hypothetical protein	29.7175	6.11961	0.20336	0.803837	-0.0200178	0.98249	0.196069	0.655585	44833	45546	714	forward	WP_011837702.1	Inorganic ion transport and metabolism
SSA_RS11470	YhgE/Pip domain-containing protein	SSA_2343	hypothetical protein	Phage infection protein	535.592	54.66	0.576395	0.00236601	0.857364	4.67519e-07	0.967103	9.11231e-12	42220	44643	2424	forward	WP_011837703.1	Function unknown
SSA_RS11475	DUF4947 domain-containing protein	#N/A	#N/A	#N/A	4.8575	5.74759	0.323707	0.786738	-0.0420961	0.982218	0.576424	0.641019	41822	>41983	>162	reverse
SSA_RS11480	DUF4947 domain-containing protein	SSA_2344	hypothetical protein	hypothetical protein	4.5625	2.83099	0.127058	0.931364	-0.714189	0.602802	0.633537	0.566856	41610	41807	198	reverse	WP_080555836.1
SSA_RS11485	TetR/AcrR family transcriptional regulator C-terminal domain-containing protein	SSA_2345	hypothetical protein	Transcriptional regulator SPy2177, AcrR family	153.155	68.6136	0.259648	0.766579	0.285013	0.788626	0.218103	0.716217	40848	41377	530	reverse		Transcription
SSA_RS11490	ketoacyl-ACP synthase III	SSA_2346	3-oxoacyl-ACP synthase	3-oxoacyl-[acyl-carrier-protein] synthase (EC 2.3.1.41)	454.39	37.1035	-0.333831	0.202742	-0.798964	8.89314e-07	-0.251868	0.234631	39800	40744	945	forward	WP_002899386.1	Lipid metabolism
SSA_RS11495	coenzyme F390 synthetase	SSA_2347	coenzyme F390 synthetase	Adenylate-forming enzyme	580.035	53.5151	-0.288147	0.187651	-0.645239	0.00115634	-0.212599	0.222912	38440	39699	1260	forward	WP_033179242.1	Coenzyme metabolism
SSA_RS11500	MBL fold metallo-hydrolase	SSA_2348	metal dependent hydrolase	MBL-fold metallo-hydrolase superfamily	458.32	38.5091	-0.571639	0.00404041	-0.867948	3.33551e-07	-0.352698	0.072503	37644	38471	828	forward	WP_002894227.1	General function prediction only
SSA_RS11505	NAD(P)-dependent oxidoreductase	SSA_2349	galE1	FIG036672: Nucleoside-diphosphate-sugar epimerase	311.615	54.8625	-0.556984	0.0306365	-0.735283	0.0165034	-0.28136	0.231007	36638	37669	1032	forward	WP_011837707.1	Cell envelope biogenesis, outer membrane / Carbohydrate transport and metabolism
SSA_RS11510	rpsD	SSA_2350	rpsD	SSU ribosomal protein S4p (S9e) @ SSU ribosomal protein S4p (S9e), zinc-independent	1921.6	560.302	0.0531535	0.946641	-0.205006	0.734539	-0.630669	0.0916904	35824	36435	612	forward	WP_002899562.1	Translation, ribosomal structure and biogenesis
SSA_RS11515	ABC transporter ATP-binding protein	SSA_2351	nitrate/sulfonate/bicarbonate ABC transporter ATPase	Thiamin ABC transporter ThiZ, ATPase component	139.95	25.8378	-0.82859	0.00913883	-0.442592	0.2768	-0.349556	0.2208	34839	35561	723	forward	WP_011837708.1	Inorganic ion transport and metabolism
SSA_RS11520	ABC transporter substrate-binding protein	SSA_2352	nitrate/sulfonate/bicarbonate ABC transporter periplasmic protein	Thiamin ABC transporter ThiY, substrate-binding component	115.168	11.1778	-0.669313	0.00841288	-0.522793	0.0248673	-0.326384	0.20682	33841	34839	999	forward	WP_033179243.1	Inorganic ion transport and metabolism
SSA_RS11525	ABC transporter permease	SSA_2353	nitrate/sulfonate/bicarbonate ABC transporter permease	Thiamin ABC transporter ThiX, transmembrane component	73.595	14.8036	-0.4906	0.298521	-0.133665	0.846792	0.056937	0.884105	33044	33796	753	forward	WP_011837710.1	Inorganic ion transport and metabolism
SSA_RS11530	HAD family phosphatase	SSA_2354	hypothetical protein	HAD superfamily hydrolase	119.495	21.0389	0.0614805	0.931364	0.195967	0.738776	0.301685	0.284751	32118	32741	624	forward	WP_033179244.1	General function prediction only
SSA_RS11535	Veg family protein	SSA_2355	hypothetical protein	Veg protein	539.158	128.745	-0.16281	0.799228	-0.0466934	0.947043	0.231348	0.437692	31746	32021	276	forward	WP_002894239.1
SSA_RS11540	dnaB	SSA_2356	dnaC	Replicative DNA helicase (DnaB) (EC 3.6.4.12)	567.338	30.1878	-0.00354435	0.99387	0.00888094	0.982763	0.222325	0.148944	30388	31743	1356	forward	WP_002894241.1	DNA replication, recombination, and repair
SSA_RS11545	rplI	SSA_2357	rplI	LSU ribosomal protein L9p	464.935	42.7383	-0.0304478	0.957436	0.0391217	0.938742	0.209076	0.412445	29909	30361	453	forward	WP_002910957.1	Translation, ribosomal structure and biogenesis
SSA_RS11550	DHH family phosphoesterase	SSA_2358	hypothetical protein	Cyclic-di-AMP phosphodiesterase GdpP	313.155	12.9793	0.154949	0.624743	0.273736	0.479637	0.267784	0.0346955	27891	29912	2022	forward	WP_033179245.1	Signal transduction mechanisms
SSA_RS11555	mnmG	SSA_2359	gidA	tRNA-5-carboxymethylaminomethyl-2-thiouridine(34) synthesis protein MnmG	149.605	24.1921	0.672145	0.000721031	1.2885	7.08897e-10	1.37219	4.58299e-16	25826	27733	1908	forward	WP_011837713.1	Cell division and chromosome partitioning
SSA_RS11560	mnmA	SSA_2360	mnmA	tRNA-specific 2-thiouridylase MnmA (EC 2.8.1.13)	260.267	75.9427	0.717774	0.0326049	0.906574	0.0519453	0.726048	0.0328925	24567	25688	1122	forward	WP_011837714.1	Translation, ribosomal structure and biogenesis
SSA_RS11565	sdaAB	SSA_2361	sdaB	L-serine dehydratase, beta subunit (EC 4.3.1.17)	91.0575	11.7222	-0.206926	0.713731	-0.110135	0.909112	0.122981	0.771375	23597	24268	672	reverse	WP_002908339.1	Amino acid transport and metabolism
SSA_RS11570	sdaAA	SSA_2362	sdaA	L-serine dehydratase, alpha subunit (EC 4.3.1.17)	77.2375	16.2234	-0.0976	0.893284	-0.176165	0.756915	0.325638	0.246107	22716	23588	873	reverse	WP_011837715.1	Amino acid transport and metabolism
SSA_RS11575	HAD family hydrolase	SSA_2363	phosphoglycolate phosphatase	Phosphoglycolate phosphatase (EC 3.1.3.18)	75.6575	14.271	0.256967	0.699677	0.259945	0.607111	0.313931	0.311389	22017	22664	648	reverse	WP_011837716.1	General function prediction only
SSA_RS11580	LysM peptidoglycan-binding domain-containing protein	SSA_2364	hypothetical protein	Immunodominant antigen A	906.658	468.642	0.00350832	0.99735	0.276408	0.806522	-0.108185	0.887078	21314	21904	591	forward	WP_002894257.1	Cell envelope biogenesis, outer membrane
SSA_RS11585	energy-coupling factor transporter transmembraneprotein EcfT	SSA_2365	cobalt transport protein cbiQ	Transmembrane component of general energizing module of ECF transporters	183.17	25.5913	0.178766	0.668571	0.491519	0.0539487	0.917008	2.56288e-05	20309	21103	795	forward	WP_011837717.1	Inorganic ion transport and metabolism
SSA_RS11590	energy-coupling factor transporter ATPase	SSA_2366	cbiO	ATPase component of general energizing module of ECF transporters	203.245	18.6266	0.430323	0.0349915	0.453082	0.0260002	0.951345	8.74015e-11	19477	20316	840	forward	WP_011837718.1	Inorganic ion transport and metabolism
SSA_RS11595	energy-coupling factor transporter ATPase	SSA_2367	cbiO	ATPase component of general energizing module of ECF transporters	280.675	22.677	0.259467	0.304193	0.351611	0.0973694	0.716266	3.63032e-06	18665	19501	837	forward	WP_033179246.1	Inorganic ion transport and metabolism
SSA_RS11600	pgsA	SSA_2368	pgsA	CDP-diacylglycerol--glycerol-3-phosphate 3-phosphatidyltransferase (EC 2.7.8.5)	203.533	26.1855	0.241072	0.502111	0.415397	0.114952	0.626112	0.000553708	18124	18663	540	forward	WP_011837720.1	Lipid metabolism
SSA_RS11605	helix-turn-helix domain-containing protein	SSA_2369	hypothetical protein	Transcriptional regulator	255.715	19.4443	0.205778	0.448181	0.231463	0.503944	0.257795	0.118554	17253	18107	855	forward	WP_011837721.1	Function unknown
SSA_RS11610	insulinase family protein	SSA_2370	zinc-dependent peptidase	Uncharacterized zinc protease YmfH	149.482	12.0854	-0.0245648	0.958724	-0.0262361	0.964117	0.211846	0.355313	15924	17219	1296	forward	WP_011837722.1	General function prediction only
SSA_RS11615	insulinase family protein	SSA_2371	Zn-dependent peptidase	FIG001621: Zinc protease	80.545	17.0082	0.0407924	0.958459	0.399579	0.54574	0.383122	0.311974	14665	15924	1260	forward	WP_011837723.1	General function prediction only
SSA_RS11620	yaaA	SSA_2372	hypothetical protein	Uncharacterized S4 RNA-binding-domain protein YbcJ	91.0325	13.4673	0.553661	0.112523	0.773856	0.0185507	1.05111	3.41989e-05	14091	14489	399	reverse	WP_002894275.1	Function unknown
SSA_RS11625	recF	SSA_2373	recF	DNA recombination and repair protein RecF	58.2925	3.58581	0.39778	0.336532	0.459556	0.13672	1.13565	1.22275e-09	12994	14088	1095	reverse	WP_011837724.1	DNA replication, recombination, and repair
SSA_RS11630	guaB	SSA_2374	guaB	Inosine-5'-monophosphate dehydrogenase (EC 1.1.1.205) / CBS domain	279.67	78.0461	0.112808	0.888229	0.446596	0.382	0.569449	0.142216	11331	12812	1482	forward	WP_011837725.1	Nucleotide transport and metabolism
SSA_RS11635	trpS	SSA_2375	trpS	Tryptophanyl-tRNA synthetase (EC 6.1.1.2)	212.162	80.8727	0.0643861	0.945782	0.149286	0.865883	0.24174	0.676316	10100	11125	1026	forward	WP_011837726.1	Translation, ribosomal structure and biogenesis
SSA_RS11640	ATP-binding cassette domain-containing protein	SSA_2376	ABC transporter ATPase	Bis-ABC ATPase YbiT	324.433	74.7941	0.147214	0.815513	0.354068	0.549514	0.395477	0.236853	8188	9810	1623	reverse	WP_033179248.1	General function prediction only
SSA_RS11645	YfhO family protein	SSA_2377	copper ABC transporter permease	Uncharacterized membrane protein YfhO-like	39.965	12.6263	0.0907234	0.89807	-0.121792	0.877089	0.0265116	0.958302	5527	8112	2586	reverse	WP_011837728.1
SSA_RS11660	response regulator transcription factor	SSA_2378	comE	Response regulator FasA or ComE or BlpR	571.812	89.9423	-2.09633	1.10493e-20	-1.90476	1.20948e-09	-2.16888	2.57713e-17	4453	5217	765	forward	WP_002899529.1	Transcription / Signal transduction mechanisms
SSA_RS11665	sensor histidine kinase	SSA_2379	comD	Histidine kinase	507.507	95.0378	-1.96195	2.3643e-12	-1.68232	0.000191941	-2.0016	5.06657e-12	3113	4447	1335	forward	WP_011837729.1	Signal transduction mechanisms
SSA_RS11670	competence protein	SSA_2394	comC	#N/A	438.85	138.433	-1.62075	4.22005e-05	-1.25655	0.0809432	-1.90082	5.34788e-06	2978	3085	108	forward	WP_002905686.1
SSA_RS11680	rlmH	SSA_2380	23S rRNA (pseudouridine(1915)-N(3))-methyltransferase RlmH	23S rRNA (pseudouridine(1915)-N(3))-methyltransferase (EC 2.1.1.177)	25.7075	21.0815	0.335895	0.779996	0.857614	0.432077	1.19638	0.149318	2202	2681	480	forward	WP_011837730.1
SSA_RS11685	trypsin-like peptidase domain-containing protein	SSA_2381	htrA	Serine protease, DegP/HtrA, do-like (EC 3.4.21.-)	284.317	42.697	0.0690233	0.918466	-0.112387	0.899537	-0.224554	0.589188	826	1998	1173	reverse	WP_002901929.1	Posttranslational modification, protein turnover, chaperones
SSA_RS11690	ParB/RepB/Spo0J family partition protein	SSA_2382	chromosome partitioning protein ParB	Chromosome (plasmid) partitioning protein ParB	125.703	24.7019	0.515549	0.193906	1.08568	0.0373319	1.61988	3.80109e-06	1	762	762	reverse	WP_033179249.1	Transcription
SSA_RS11695	hypothetical protein	SSA_0180	hypothetical protein	hypothetical protein	92.1375	30.5801	0.0687891	0.953475	-0.212415	0.827886	-0.0514929	0.940418	2201663	2201806	144	reverse	WP_002896778.1
SSA_RS11700	hypothetical protein	SSA_0206	hypothetical protein	hypothetical protein	26.175	3.03902	0.236403	0.853059	0.451557	0.679481	0.460492	0.48934	2182152	2182316	165	reverse	WP_002927074.1
SSA_RS11705	hypothetical protein	SSA_0723	hypothetical protein	#N/A	65.43	33.3597	0.113245	0.930252	0.231796	0.874081	0.269352	0.757185	1679910	1680050	141	reverse	WP_002897970.1
SSA_RS11710	hypothetical protein	SSA_0808	hypothetical protein	hypothetical protein	360.592	128.529	0.213124	0.76843	0.29844	0.677822	0.130565	0.797967	1597364	1597525	162	reverse	WP_002895966.1
SSA_RS11715	hypothetical protein	SSA_1552	hypothetical protein	hypothetical protein	116.55	32.789	0.453953	0.503055	0.312614	0.72522	0.619437	0.110671	833246	833383	138	reverse	WP_002897213.1
SSA_RS11720	hypothetical protein	SSA_1877	hypothetical protein	hypothetical protein	18.5775	9.59376	-0.640199	0.501971	0.340073	0.794086	-0.168508	0.878903	516461	516637	177	reverse	WP_011837423.1
SSA_RS11725	hypothetical protein	SSA_2064	hypothetical protein	hypothetical protein	267.285	99.1708	-0.0539265	0.957436	-0.0797572	0.939053	-0.238031	0.656116	323315	323467	153	forward	WP_011837527.1
SSA_RS11730	hypothetical protein	SSA_2229	hypothetical protein	Uncharacterized protein SPy2107.5	181.823	20.7829	0.285482	0.645698	0.793887	0.0366004	1.35514	8.30875e-08	159385	159525	141	forward	WP_165442207.1
SSA_RS11735	hypothetical protein	SSA_2233	hypothetical protein	hypothetical protein	57.1475	27.6426	-0.414329	0.709412	-1.43341	0.0715054	-2.75183	0.000334359	155236	155379	144	forward	WP_011837632.1
SSA_RS11740	hypothetical protein	#N/A	#N/A	#N/A	88.7475	6.49899	-0.28319	0.653922	0.372128	0.343524	0.769703	0.00845565	2100634	2100990	357	forward	WP_193328780.1
SSA_RS11745	hypothetical protein	#N/A	#N/A	#N/A	5.555	9.62154	-0.24862	0.807894	-0.157408	0.938742	-0.863023	0.421034	730342	730587	246	forward	WP_002903189.1
SSA_RS11750	IS982 family transposase	#N/A	#N/A	#N/A	0	0					0.0412323	0.969679	<351497	>351622	>126	forward
SSA_RS11755	hypothetical protein	#N/A	#N/A	#N/A	22.4225	11.3694	1.17585	0.0305878	1.71467	0.00636944	2.70811	7.21436e-10	503246	503536	291	forward	WP_202964486.1

### Sheet: S3_ssaACB_v_WT_RNA_seq
New Locus Tag	GenBank 2020 Annotation	Original Locus Tag	Original Annotation	PATRIC Annotation	T-20		T10		T25		T50										Ratio of Expression: ΔssaACB:WT
					Log2 FC	Adj p-value	Log2 FC	Adj p-value	Log2 FC	Adj p-value	Log2 FC	Adj p-value	Minimum	Maximum	Length	Direction	Protein ID	COG			Log2 FC
SSA_RS00005	dnaA	SSA_0001	dnaA	Chromosomal replication initiator protein DnaA	-0.239537	0.445237	-0.0126877	0.999912	-0.0413486	0.99977	-0.150864	0.689858	2385146	2386498	1353	reverse	WP_011836274.1	DNA replication, recombination, and repair		Higher Expression in ΔssaACB	2.5
SSA_RS00010	dnaN	SSA_0002	dnaN	DNA polymerase III beta subunit (EC 2.7.7.7)	0.146882	0.7305	0.000321565	0.999912	0.0595485	0.99977	0.0345476	0.960816	2383851	2384987	1137	reverse	WP_011836275.1	DNA replication, recombination, and repair			2
SSA_RS00015	DUF951 family protein	SSA_2390	hypothetical protein	Uncharacterized protein CAC3725	0.0975891	0.858059	-0.0764708	0.999912	0.0223628	0.99977	0.0377342	0.967995	2383529	2383723	195	reverse	WP_002894296.1				1.5
SSA_RS00020	DUF1307 domain-containing protein	SSA_0004	lipoprotein	putative lipoprotein	-0.721524	0.0645277	0.127628	0.999912	-0.0197554	0.99977	-0.313647	0.7402	2382918	2383409	492	forward	WP_011836276.1				1
SSA_RS00025	ychF	SSA_0005	ychF	GTP-binding and nucleic acid-binding protein YchF	-0.228962	0.60574	-0.0255372	0.999912	-0.139185	0.99977	-0.31587	0.391776	2381636	2382751	1116	reverse	WP_011836277.1	Translation, ribosomal structure and biogenesis			0.5
SSA_RS00030	aminoacyl-tRNA hydrolase	SSA_0006	pth	Peptidyl-tRNA hydrolase (EC 3.1.1.29)	-0.236472	0.673523	0.114067	0.999912	0.258029	0.99977	-0.495437	0.113963	2380994	2381563	570	reverse	WP_011836278.1				0
SSA_RS00035	mfd	SSA_0008	trcF	Transcription-repair coupling factor	0.0986851	0.871985	0.112194	0.999912	-0.0556064	0.99977	-0.600905	0.0516089	2377498	2381001	3504	reverse	WP_011836279.1	DNA replication, recombination, and repair / Transcription		Higher Expression in WT	-0.5
SSA_RS00040	RNA-binding S4 domain-containing protein	SSA_0009	ribosome-associated heat shock protein (S4)	Ribosome-associated heat shock protein implicated in the recycling of the 50S subunit (S4 paralog)	-0.357042	0.423556	-0.0226182	0.999912	-0.131803	0.99977	-0.337249	0.335274	2377141	2377407	267	reverse	WP_002894302.1	Translation, ribosomal structure and biogenesis			-1
SSA_RS00045	cell division protein DIVIC	SSA_0010	divIC	Cell division protein DivIC (FtsB), stabilizes FtsL against RasP cleavage	-0.214531	0.676643	0.192668	0.999912	-0.090433	0.99977	-0.25674	0.558048	2376780	2377148	369	reverse	WP_002894303.1	Cell division and chromosome partitioning			-1.5
SSA_RS00050	serine hydrolase	SSA_0012	Beta-lactamase class A	hypothetical protein	-0.253279	0.463526	0.0294748	0.999912	-0.0759588	0.99977	-0.179622	0.698308	2375373	2376656	1284	reverse	WP_011836280.1	Defense mechanisms			-2
SSA_RS00055	tilS	SSA_0013	mesJ	tRNA(Ile)-lysidine synthetase (EC 6.3.4.19)	-0.25855	0.368526	0.0692325	0.999912	-0.0353084	0.99977	0.0232076	0.985081	2374099	2375376	1278	reverse	WP_011836281.1	Cell division and chromosome partitioning			-2.5
SSA_RS00060	hpt	SSA_0014	hpt	Hypoxanthine-guanine phosphoribosyltransferase (EC 2.4.2.8)	-0.240864	0.489186	0.075573	0.999912	0.0301508	0.99977	-0.0130708	0.997244	2373552	2374094	543	reverse	WP_032913750.1	Nucleotide transport and metabolism
SSA_RS00065	ftsH	SSA_0015	ftsH	Cell division-associated, ATP-dependent zinc metalloprotease FtsH	-0.252274	0.479613	0.0550782	0.999912	0.00372461	0.99977	0.137877	0.652621	2371555	2373534	1980	reverse	WP_002894312.1	Posttranslational modification, protein turnover, chaperones
SSA_RS00080	sigma-70 family RNA polymerase sigma factor	SSA_0016	comX	Competence-specific sigma factor ComX	-0.27051	0.676643	-0.0956351	0.999912	-0.126938	0.99977	-0.28274	0.77444	2370600	2371085	486	reverse	WP_011836282.1
SSA_RS00190	mreC	SSA_0017	mreC	Rod shape-determining protein MreC	-0.653441	0.0997738	-0.0534507	0.999912	0.0362292	0.99977	0.214137	0.739583	2362946	2363761	816	reverse	WP_002894316.1	Cell envelope biogenesis, outer membrane
SSA_RS00195	mreD	SSA_0018	mreD	Rod shape-determining protein MreD	-0.411667	0.445237	0.1293	0.999912	-0.0479961	0.99977	0.271321	0.581304	2362444	2362944	501	reverse	WP_002894318.1	Cell envelope biogenesis, outer membrane
SSA_RS00200	CHAP domain-containing protein	SSA_0019	pcsB	Secreted antigen GbpB/SagA/PcsB, putative peptidoglycan hydrolase	-0.836169	0.00330863	0.0747804	0.999912	-0.0487113	0.99977	-0.137515	0.868366	2361133	2362377	1245	reverse	WP_002894319.1	Function unknown
SSA_RS00205	ribose-phosphate diphosphokinase	SSA_0020	prsA	Ribose-phosphate pyrophosphokinase (EC 2.7.6.1)	-0.0998191	0.876858	0.0107599	0.999912	-0.0313779	0.99977	-0.120104	0.921691	2360043	2361008	966	reverse	WP_002894321.1	Nucleotide transport and metabolism / Amino acid transport and metabolism
SSA_RS00210	hypothetical protein	SSA_0021	hypothetical protein	hypothetical protein	-0.361592	0.459706	0.0813104	0.999912	-0.0473961	0.99977	0.337536	0.576792	2359161	2359730	570	reverse	WP_011836284.1
SSA_RS00215	srtB	SSA_0022	srtB	hypothetical protein	-0.499341	0.299938	0.128518	0.999912	-0.0118797	0.99977	0.000676997	0.999651	2358224	2359066	843	reverse	WP_011836285.1	Function unknown
SSA_RS00220	pyridoxal phosphate-dependent aminotransferase	SSA_0023	aspC	Aromatic amino acid aminotransferase gamma (EC 2.6.1.57) @ N-acetyl-L,L-diaminopimelate aminotransferase (EC 2.6.1.-)	-0.162852	0.654519	0.0290196	0.999912	-0.00650168	0.99977	0.180069	0.534275	2356871	2358043	1173	reverse	WP_011836286.1	Amino acid transport and metabolism
SSA_RS00225	recO	SSA_0025	recO	DNA recombination and repair protein RecO	-0.179424	0.647086	0.0130632	0.999912	0.0413482	0.99977	0.188788	0.346049	2356105	2356878	774	reverse	WP_002920493.1	DNA replication, recombination, and repair
SSA_RS00230	plsX	SSA_0026	plsX	Phosphate:acyl-ACP acyltransferase PlsX (EC 2.3.1.n2)	-0.192756	0.496845	0.032509	0.999912	0.0187709	0.99977	0.323941	0.203139	2355101	2356099	999	reverse	WP_009660229.1	Lipid metabolism
SSA_RS00235	acyl carrier protein	SSA_0027	acp	Acyl carrier protein	0.0220678	0.966663	0.0498017	0.999912	0.0314545	0.99977	0.150259	0.819225	2354850	2355098	249	reverse	WP_009660211.1	Lipid metabolism / Secondary metabolites biosynthesis, transport, and catabolism
SSA_RS00240	phosphoribosylaminoimidazolesuccinocarboxamide synthase	SSA_0028	purC	Phosphoribosylaminoimidazole-succinocarboxamide synthase (EC 6.3.2.6)	-0.15943	NA	0.0330801	0.999912	0.0138833	0.99977	0.00128913	0.999651	2353982	2354689	708	reverse	WP_002894328.1
SSA_RS00245	phosphoribosylformylglycinamidine synthase	SSA_0030	purL	Phosphoribosylformylglycinamidine synthase, synthetase subunit (EC 6.3.5.3) / Phosphoribosylformylglycinamidine synthase, glutamine amidotransferase subunit (EC 6.3.5.3)	0.00681778	0.989646	0.0370598	0.999912	0.172283	0.99977	0.132522	0.889128	2350228	2353962	3735	reverse	WP_011836287.1	Nucleotide transport and metabolism
SSA_RS00250	amidophosphoribosyltransferase	SSA_0031	purF	Amidophosphoribosyltransferase (EC 2.4.2.14)	-0.204286	NA	0.0363756	0.999912	0.0713749	0.99977	0.402648	0.572423	2348694	2350133	1440	reverse	WP_002907653.1	Nucleotide transport and metabolism
SSA_RS00255	phosphoribosylformylglycinamidine cyclo-ligase	SSA_0032	purM	Phosphoribosylformylglycinamidine cyclo-ligase (EC 6.3.3.1)	-0.226034	NA	0.0860016	0.999912	0.126674	0.99977	-0.000927981	0.999651	2347612	2348634	1023	reverse	WP_011836288.1	Nucleotide transport and metabolism
SSA_RS00260	purN	SSA_0033	purN	Phosphoribosylglycinamide formyltransferase (EC 2.1.2.2)	0.371263	NA	-0.0866492	0.999912	0.207895	0.99977	0.467695	0.497933	2347052	2347615	564	reverse	WP_011836289.1	Nucleotide transport and metabolism
SSA_RS00265	hypothetical protein	SSA_0034	hypothetical protein	hypothetical protein	-0.0613237	NA	0.165916	0.999912	0.185588	0.99977	0.147963	0.890039	2346261	2346974	714	reverse	WP_164925982.1
SSA_RS00270	purH	SSA_0035	purH	IMP cyclohydrolase (EC 3.5.4.10) / Phosphoribosylaminoimidazolecarboxamide formyltransferase (EC 2.1.2.3)	0.0508915	NA	0.0583259	0.999912	-0.0166932	0.99977	0.0243817	0.986925	2344695	2346242	1548	reverse	WP_033179090.1
SSA_RS00275	GBS Bsp-like repeat-containing protein	SSA_0036	hypothetical protein	hypothetical protein	0.589124	0.234901	0.0769054	0.999912	-0.279991	0.99977	-0.713809	0.0369117	2342623	2344572	1950	forward	WP_011836292.1	General function prediction only
SSA_RS00280	purD	SSA_0037	purD	Phosphoribosylamine--glycine ligase (EC 6.3.4.13)	0.313088	NA	0.0750242	0.999912	0.244628	0.99977	-0.252239	0.725012	2341038	2342300	1263	reverse	WP_011836293.1	Nucleotide transport and metabolism
SSA_RS00285	purE	SSA_0039	purE	N5-carboxyaminoimidazole ribonucleotide mutase (EC 5.4.99.18)	-0.126292	NA	0.0247404	0.999912	-0.102006	0.99977	0.157925	0.887815	2340251	2340739	489	reverse	WP_002926479.1	Nucleotide transport and metabolism
SSA_RS00290	purK	SSA_0040	purK	N5-carboxyaminoimidazole ribonucleotide synthase (EC 6.3.4.18)	-0.163445	NA	-0.0449544	0.999912	0.0191466	0.99977	0.0431934	0.969844	2339173	2340264	1092	reverse	WP_002926478.1	Nucleotide transport and metabolism
SSA_RS00300	hypothetical protein	SSA_0041	hypothetical protein	hypothetical protein	-0.111249	0.862478	-0.00233699	0.999912	0.0398524	0.99977	0.270215	0.523688	2338683	2338910	228	reverse	WP_011836294.1
SSA_RS00305	aspartate/glutamate racemase family protein	SSA_0042	amino acid recemase	Uncharacterized protein YgeA of aspartate/glutamate/hydantoin racemase family	-0.196427	0.661102	-0.032143	0.999912	0.0454805	0.99977	0.00589312	0.997244	2337981	2338679	699	reverse	WP_011836295.1	Cell envelope biogenesis, outer membrane
SSA_RS00310	hypothetical protein				-0.00302438	NA	-0.0727728	0.999912	-0.151255	0.99977	0.0599171	0.959866	2337901	>2337984	>84	reverse	WP_009754590.1
SSA_RS00315	hypothetical protein	SSA_0043	hypothetical protein	hypothetical protein	0.0834208	0.919308	-0.0936315	0.999912	0.125779	0.99977	0.122732	0.863385	2337544	2337771	228	reverse	WP_011836296.1
SSA_RS00320	hypothetical protein	SSA_0044	hypothetical protein	hypothetical protein	0.0793092	0.93169	-0.0143226	0.999912	0.0859024	0.99977	-0.0339211	0.985081	2336395	2337516	1122	reverse	WP_164925983.1
SSA_RS00325	SLATT domain-containing protein	SSA_0045	hypothetical protein	hypothetical protein	0.428805	NA	0.0652545	0.999912	0.110729	0.99977	-0.182531	0.841854	2335703	2336377	675	reverse	WP_164925998.1
SSA_RS00330	purB	SSA_0046	purB	Adenylosuccinate lyase (EC 4.3.2.2) @ SAICAR lyase (EC 4.3.2.2)	0.274329	0.488788	-0.0481691	0.999912	-0.0706074	0.99977	-0.254505	0.683549	2334383	2335678	1296	reverse	WP_002907678.1	Nucleotide transport and metabolism
SSA_RS00335	NAD(P)H-dependent oxidoreductase	SSA_0047	NAD(P)H dehydrogenase (quinone)	NAD(P)H dehydrogenase (quinone) family protein	0.00160824	NA	-0.0216637	0.999912	-0.311176	0.99977	0.165988	0.841854	2333772	2334338	567	forward	WP_011836299.1	General function prediction only
SSA_RS00340	TetR/AcrR family transcriptional regulator	SSA_0048	TetR/AcrR family transcriptional regulator	Transcriptional regulator, AcrR family	-0.0197946	NA	-0.121963	0.999912	-0.0581547	0.99977	-0.331226	0.606577	2333179	2333775	597	forward	WP_011836300.1	Transcription
SSA_RS00345	dhaK	SSA_0049	dihydroxyacetone kinase subunit DhaK	Phosphoenolpyruvate-dihydroxyacetone phosphotransferase (EC 2.7.1.121), dihydroxyacetone binding subunit DhaK	0.185271	0.78073	-0.256624	0.999912	0.0174303	0.99977	-0.817409	0.0946937	2331971	2332960	990	reverse	WP_011836301.1	Carbohydrate transport and metabolism
SSA_RS00350	dhaL	SSA_0050	dihydroxyacetone kinase phosphatase domain-containing protein	Phosphoenolpyruvate-dihydroxyacetone phosphotransferase (EC 2.7.1.121), ADP-binding subunit DhaL	0.473258	NA	-0.0597433	0.999912	-0.201663	0.99977	-0.011577	0.997244	2331382	2331960	579	reverse	WP_011836302.1	Carbohydrate transport and metabolism
SSA_RS00355	PTS-dependent dihydroxyacetone kinase phosphotransferase subunit DhaM	SSA_0051	PTS system mannnose-specific transporter subunitIIA	Phosphoenolpyruvate-dihydroxyacetone phosphotransferase (EC 2.7.1.121), subunit DhaM; DHA-specific IIA component	0.0901206	NA	-0.133964	0.999912	-0.156114	0.99977	-0.202812	0.864766	2331008	2331382	375	reverse	WP_002898815.1	Function unknown
SSA_RS00360	GntR family transcriptional regulator	SSA_0052	GntR family transcriptional regulator	Transcriptional regulator, GntR family	-0.194472	0.675775	0.0847986	0.999912	-0.076808	0.99977	-0.137759	0.877451	2329964	2330680	717	forward	WP_002901967.1	Transcription
SSA_RS00365	beta-galactosidase	SSA_0053	beta-galactosidase	beta-galactosidase (EC 3.2.1.23)	0.229516	0.655177	0.0181314	0.999912	-0.241151	0.99977	-0.244261	0.70636	2328037	2329824	1788	reverse	WP_011836303.1	Carbohydrate transport and metabolism
SSA_RS00370	PTS system mannose/fructose/N-acetylgalactosamine-transporter subunit IIB	SSA_0054	phosphotransferase system sugar-specific EIIB component	PTS system, galactosamine-specific IIB component	0.56572	NA	0.00780522	0.999912	0.0490658	0.99977	-0.0768702	0.961845	2327564	2328040	477	reverse	WP_002898809.1
SSA_RS00375	PTS mannose/fructose/sorbose/N-acetylgalactosamine transporter subunit IIC	SSA_0055	PTS system transporter subunit IIC	PTS system, galactosamine-specific IIC component	0.473655	NA	-0.0290256	0.999912	-0.0467096	0.99977	-0.300242	0.669776	2326633	2327538	906	reverse	WP_002894386.1
SSA_RS00380	PTS system mannose/fructose/sorbose family transporter subunit IID	SSA_0056	phosphotransferase system sugar-specific EIID component	PTS system, galactosamine-specific IID component	0.416419	0.442388	0.0153116	0.999912	-0.0697481	0.99977	-0.269436	0.697658	2325822	2326646	825	reverse	WP_011836304.1
SSA_RS00385	PTS sugar transporter subunit IIA	SSA_0057	phosphotransferase system sugar-specific EII component	PTS system, galactosamine-specific IIA component	0.314937	NA	0.0187912	0.999912	0.0227197	0.99977	-0.248129	0.806869	2325406	2325810	405	reverse	WP_011836305.1	Carbohydrate transport and metabolism
SSA_RS00390	SIS domain-containing protein	SSA_0060	agaS	Galactosamine-6-phosphate isomerase AgaS	0.217842	NA	0.0906368	0.999912	-0.0357721	0.99977	0.307295	0.686129	2323917	2325095	1179	reverse	WP_011836306.1	Cell envelope biogenesis, outer membrane
SSA_RS00395	lacD	SSA_0061	tagatose 1,6-diphosphate aldolase	Tagatose 1,6-bisphosphate aldolase (EC 4.1.2.40)	0.127234	NA	-0.0355718	0.999912	-0.130796	0.99977	-0.262779	0.785464	2322865	2323902	1038	reverse	WP_011836307.1	Carbohydrate transport and metabolism
SSA_RS00400	galactose mutarotase	SSA_0062	galM	Aldose 1-epimerase (EC 5.1.3.3)	-0.323896	0.596221	0.0181595	0.999912	0.0453161	0.99977	-0.225159	0.841854	2321794	2322840	1047	reverse	WP_011836308.1	Carbohydrate transport and metabolism
SSA_RS00405	ruvB	SSA_0063	ruvB	Holliday junction ATP-dependent DNA helicase RuvB (EC 3.6.4.12)	-0.186858	0.752634	0.123284	0.999912	-0.0548896	0.99977	0.241499	0.549114	2320239	2321237	999	reverse	WP_002908428.1	DNA replication, recombination, and repair
SSA_RS00410	nucleotidyltransferase family protein	SSA_0064	hypothetical protein	hypothetical protein	-0.305024	0.490949	0.106585	0.999912	0.166974	0.99977	0.20268	0.804236	2319673	2320242	570	reverse	WP_011836309.1
SSA_RS00415	low molecular weight phosphotyrosine protein phosphatase	SSA_0065	low molecular weight phosphotyrosine protein phosphatase	Low molecular weight protein tyrosine phosphatase (EC 3.1.3.48)	-0.15998	0.824763	-0.0413837	0.999912	-0.154297	0.99977	0.0838289	0.924623	2318975	2319397	423	reverse	WP_002914217.1	Signal transduction mechanisms
SSA_RS00420	hypothetical protein	SSA_0066	hypothetical protein	MORN motif family protein	-0.195283	0.766247	0.0251114	0.999912	-0.11978	0.99977	0.239712	0.708919	2318557	2318982	426	reverse	WP_193328779.1	Function unknown
SSA_RS00425	acyltransferase family protein	SSA_0067	acyltransferase	Acyltransferase family	-0.260327	0.622753	0.1239	0.999912	0.0208785	0.99977	0.327529	0.532611	2316762	2318600	1839	reverse	WP_164925984.1	Lipid metabolism
SSA_RS00430	adhE	SSA_0068	adhE	Acetaldehyde dehydrogenase (EC 1.2.1.10) / Alcohol dehydrogenase (EC 1.1.1.1)	0.262663	0.519409	-0.1523	0.999912	-0.273332	0.99977	-1.00038	0.00452854	2313804	2316458	2655	reverse	WP_011836312.1	Energy production and conversion
SSA_RS00435	hypothetical protein	SSA_0069	hypothetical protein	hypothetical protein	-0.0859901	NA	-0.0161613	0.999912	0.0170695	0.99977	0.0692825	0.959254	2312855	2313535	681	reverse	WP_011836313.1
SSA_RS00440	acetylxylan esterase	SSA_0070	axe1	hypothetical protein	-0.354608	0.442574	0.0870573	0.999912	-0.0523042	0.99977	0.203619	0.830736	2311738	2312739	1002	reverse	WP_011836314.1	Secondary metabolites biosynthesis, transport, and catabolism
SSA_RS00445	N-acetylmannosamine-6-phosphate 2-epimerase	SSA_0071	nanE	N-acetylmannosamine-6-phosphate 2-epimerase (EC 5.1.3.9)	0.105667	NA	0.00360169	0.999912	-0.253926	0.99977	-0.62074	0.316429	2310664	2311362	699	reverse	WP_011836315.1	Carbohydrate transport and metabolism
SSA_RS00450	ugpC	SSA_0072	sugar ABC transporter	Maltodextrin ABC transporter, ATP-binding protein MsmX	-0.263217	0.688894	-0.168886	0.999912	-0.131868	0.99977	-0.450376	0.552547	2309517	2310650	1134	reverse	WP_011836316.1	Carbohydrate transport and metabolism
SSA_RS00455	YhcH/YjgK/YiaL family protein	SSA_0073	hypothetical protein	probable beta-D-galactosidase	-0.462435	NA	0.0147544	0.999912	-0.0879227	0.99977	-0.312995	NA	2309041	2309493	453	reverse	WP_002894431.1
SSA_RS00460	sugar ABC transporter substrate-binding protein	SSA_0074	sugar ABC transporter substrate-binding protein	ABC transporter, substrate-binding protein (cluster 1, maltose/g3p/polyamine/iron)	-0.0743126	0.93169	-0.205704	0.999912	-0.226418	0.99977	-0.97862	0.0504585	2307677	2309023	1347	reverse	WP_002894432.1	Carbohydrate transport and metabolism
SSA_RS00465	sugar ABC transporter permease	SSA_0075	sugar ABC transporter permease	ABC transporter membrane-spanning permease, sugar transport YcjO	-0.0434968	NA	0.0011032	0.999912	-0.334609	0.99977	-0.409938	0.615338	2306725	2307609	885	reverse	WP_002898777.1	Carbohydrate transport and metabolism
SSA_RS00470	carbohydrate ABC transporter permease	SSA_0076	sugar ABC transporter permease	ABC transporter, permease protein 2 (cluster 1, maltose/g3p/polyamine/iron)	-0.108169	NA	-0.154913	0.999912	-0.0378856	0.99977	-0.723344	0.212287	2305892	2306725	834	reverse	WP_002898776.1	Carbohydrate transport and metabolism
SSA_RS00475	Gfo/Idh/MocA family oxidoreductase	SSA_0077	oxidoreductase	Uncharacterized oxidoreductase YjhC	-0.131586	0.847268	-0.0985203	0.999912	-0.0104366	0.99977	-0.68889	0.241056	2304731	2305834	1104	reverse	WP_002894435.1	General function prediction only
SSA_RS00480	N-acetylneuraminate lyase	SSA_0078	N-acetylneuraminate lyase	N-acetylneuraminate lyase (EC 4.1.3.3)	-0.301924	0.652204	-0.162182	0.999912	-0.0894488	0.99977	-0.458804	0.553887	2303751	2304668	918	reverse	WP_002894436.1	Amino acid transport and metabolism / Cell envelope biogenesis, outer membrane
SSA_RS00485	ROK family protein	SSA_0079	glk	N-acetylmannosamine kinase (EC 2.7.1.60)	0.0136567	0.981248	-0.141789	0.999912	-0.270363	0.99977	-0.802859	0.125948	2302833	2303717	885	reverse	WP_002894437.1	Transcription / Carbohydrate transport and metabolism
SSA_RS00490	DNA helicase	SSA_0080	blpT	BlpT protein, fusion	0.310404	NA	-0.0690934	0.999912	-0.143546	0.99977	-0.513427	0.480123	2302458	2302787	330	reverse	WP_011836317.1
SSA_RS00495	MurR/RpiR family transcriptional regulator	SSA_0081	RpiR family transcriptional regulator	Sialic acid utilization regulator, RpiR family	-0.58886	0.196915	-0.116902	0.999912	-0.0942616	0.99977	-0.612551	0.106552	2301551	2302402	852	forward	WP_011836318.1	Transcription
SSA_RS00500	hypothetical protein	SSA_0083	hypothetical protein	V-type ATP synthase subunit H (EC 3.6.3.14)	-0.648015	0.0640306	0.102355	0.999912	-0.100563	0.99977	-0.00578581	0.998709	2300812	2301135	324	reverse	WP_011836319.1
SSA_RS00505	V-type ATP synthase subunit I	SSA_0085	ntpI	V-type ATP synthase subunit I (EC 3.6.3.14)	-0.295234	0.418001	0.0181032	0.999912	-0.0397805	0.99977	-0.033157	0.958653	2298867	2300822	1956	reverse	WP_011836320.1	Energy production and conversion
SSA_RS00510	V-type ATP synthase subunit K	SSA_0086	ntpK	V-type ATP synthase subunit K (EC 3.6.3.14)	-0.00268239	0.995144	0.0726194	0.999912	0.155179	0.99977	0.219499	0.689858	2298254	2298733	480	reverse	WP_002898768.1
SSA_RS00515	hypothetical protein	SSA_0087	ntpE	V-type ATP synthase subunit E (EC 3.6.3.14)	0.0810174	0.857731	0.0315298	0.999912	0.0190461	0.99977	0.145273	0.858352	2297653	2298243	591	reverse	WP_002901999.1
SSA_RS00520	V-type ATPase subunit	SSA_0088	ntpC	V-type ATP synthase subunit C (EC 3.6.3.14)	-0.0202605	0.966663	0.0296005	0.999912	0.0950483	0.99977	0.234797	0.689858	2296629	2297642	1014	reverse	WP_002902000.1	Energy production and conversion
SSA_RS00525	V-type ATP synthase subunit F	SSA_0089	ntpG	V-type ATP synthase subunit F (EC 3.6.3.14)	0.190132	0.727405	-0.0636753	0.999912	-0.0394719	0.99977	0.141161	0.858352	2296322	2296642	321	reverse	WP_002898763.1	Energy production and conversion
SSA_RS00530	GNAT family N-acetyltransferase	SSA_0090	acetyltransferase	Acetyltransferase, GNAT family	0.167323	0.731827	0.046721	0.999912	0.0763995	0.99977	0.330728	0.463287	2295619	2296314	696	reverse	WP_011836321.1	Translation, ribosomal structure and biogenesis
SSA_RS00535	V-type ATP synthase subunit A	SSA_0091	ntpA	V-type ATP synthase subunit A (EC 3.6.3.14)	0.202175	0.580971	0.0328504	0.999912	0.110208	0.99977	0.148871	0.846462	2293664	2295454	1791	reverse	WP_033179094.1	Energy production and conversion
SSA_RS00540	V-type ATP synthase subunit B	SSA_0092	ntpB	V-type ATP synthase subunit B (EC 3.6.3.14)	0.0906736	0.839066	0.00613245	0.999912	0.0118156	0.99977	0.160059	0.771506	2292283	2293677	1395	reverse	WP_011836323.1	Energy production and conversion
SSA_RS00545	V-type ATP synthase subunit D	SSA_0093	ntpD	V-type ATP synthase subunit D (EC 3.6.3.14)	-0.0166216	0.961035	0.0444268	0.999912	0.0181792	0.99977	0.138761	0.809299	2291663	2292286	624	reverse	WP_009754243.1
SSA_RS00550	LysM peptidoglycan-binding domain-containing protein	SSA_0094	cell wall metabolism, LysM type protein	Group B streptococcal surface immunogenic protein	-0.76076	0.0782395	-0.0655597	0.999912	-0.0624397	0.99977	-0.665046	0.0946937	2290130	2291227	1098	reverse	WP_011836324.1	Function unknown
SSA_RS00555	threonine synthase	SSA_0095	thrC	Threonine synthase (EC 4.2.3.1)	0.00513851	0.989646	0.105126	0.999912	0.0795561	0.99977	0.0053209	0.997244	2288533	2290017	1485	reverse	WP_011836325.1	Amino acid transport and metabolism
SSA_RS00560	MATE family efflux transporter	SSA_0097	norN	Multi antimicrobial extrusion (MATE) family transporter	0.276228	0.507924	0.229937	0.999912	0.0881099	0.99977	0.103416	0.878515	2287147	2288424	1278	reverse	WP_011836326.1	Defense mechanisms
SSA_RS00565	HAD-IA family hydrolase	SSA_0098	HAD superfamily hydrolase	Hydrolase, haloacid dehalogenase-like family	0.0528903	0.940808	0.0494222	0.999912	-0.04238	0.99977	0.209396	0.634297	2286536	2287150	615	reverse	WP_011836327.1	General function prediction only
SSA_RS00570	YcxB family protein	SSA_0099	hypothetical protein	hypothetical protein	0.50079	NA	0.0815664	0.999912	-0.0461534	0.99977	-0.264623	0.804236	2286003	2286488	486	forward	WP_011836328.1
SSA_RS00575	polA	SSA_0100	polA	DNA polymerase I (EC 2.7.7.7)	0.0170253	0.965599	-0.0150694	0.999912	-0.085849	0.99977	-0.0207701	0.985587	2283250	2285892	2643	reverse	WP_011836329.1	DNA replication, recombination, and repair
SSA_RS00580	CoA-binding protein	SSA_0101	hypothetical protein	Uncharacterized CoA-binding protein YneT	0.0545945	0.935712	-0.175119	0.999912	-0.0433267	0.99977	0.14769	0.804236	2282539	2282991	453	reverse	WP_185760008.1	General function prediction only
SSA_RS00585	kinase	SSA_0102	hypothetical protein	hypothetical protein	-0.0569253	0.93169	-0.136817	0.999912	0.07126	0.99977	0.067818	0.930523	2282025	2282537	513	reverse	WP_011836331.1
SSA_RS00590	DUF975 family protein	SSA_0103	hypothetical protein	hypothetical protein	-0.354288	0.535357	0.112107	0.999912	0.0310676	0.99977	0.390808	0.625474	2281132	2281992	861	forward	WP_011836332.1	Function unknown
SSA_RS00595	tgt	SSA_0104	tgt	Queuine tRNA-ribosyltransferase (EC 2.4.2.29)	-0.293419	0.507922	0.00838968	0.999912	-0.0150007	0.99977	0.102573	0.880983	2279837	2280979	1143	reverse	WP_011836333.1	Translation, ribosomal structure and biogenesis
SSA_RS00600	uridine kinase	SSA_0105	uridine kinase	hypothetical protein	-0.391941	0.389476	0.00731868	0.999912	-0.0611757	0.99977	0.0715518	0.936137	2279173	2279811	639	reverse	WP_011836334.1	Nucleotide transport and metabolism
SSA_RS00605	rpsJ	SSA_0106	rpsJ	SSU ribosomal protein S10p (S20e)	0.390919	0.287454	0.0074343	0.999912	-0.0388056	0.99977	-0.709446	0.0282579	2278492	2278800	309	reverse	WP_002894478.1	Translation, ribosomal structure and biogenesis
SSA_RS00610	rplC	SSA_0107	rplC	LSU ribosomal protein L3p (L3e)	0.356904	0.374795	0.0201726	0.999912	-0.0011751	0.99977	-0.585752	0.167781	2277781	2278407	627	reverse	WP_002894479.1
SSA_RS00615	rplD	SSA_0108	rplD	LSU ribosomal protein L4p (L1e)	0.439651	0.291506	0.010504	0.999912	0.00779754	0.99977	-0.613344	0.167781	2277133	2277756	624	reverse	WP_002894480.1
SSA_RS00620	50S ribosomal protein L23	SSA_0109	rplW	LSU ribosomal protein L23p (L23Ae)	0.394715	0.380539	0.0272646	0.999912	-0.00764254	0.99977	-0.635056	0.0989736	2276837	2277133	297	reverse	WP_002894481.1	Translation, ribosomal structure and biogenesis
SSA_RS00625	rplB	SSA_0110	rplB	LSU ribosomal protein L2p (L8e)	0.499658	0.247934	0.0162946	0.999912	0.00616838	0.99977	-0.545426	0.292456	2275986	2276819	834	reverse	WP_011836335.1	Translation, ribosomal structure and biogenesis
SSA_RS00630	rpsS	SSA_0111	rpsS	SSU ribosomal protein S19p (S15e)	0.555952	0.155003	0.0227043	0.999912	-0.00993842	0.99977	-0.600316	0.199514	2275619	2275900	282	reverse	WP_000533766.1	Translation, ribosomal structure and biogenesis
SSA_RS00635	rplV	SSA_0112	rplV	LSU ribosomal protein L22p (L17e)	0.4607	0.286559	0.0223241	0.999912	-0.01225	0.99977	-0.571229	0.222102	2275263	2275607	345	reverse	WP_002894484.1
SSA_RS00640	rpsC	SSA_0113	rpsC	SSU ribosomal protein S3p (S3e)	0.479359	0.234901	0.0242197	0.999912	-0.0109291	0.99977	-0.505204	0.342428	2274597	2275250	654	reverse	WP_002894486.1	Translation, ribosomal structure and biogenesis
SSA_RS00645	rplP	SSA_0114	rplP	LSU ribosomal protein L16p (L10e)	0.448915	0.329104	0.0295635	0.999912	0.00726706	0.99977	-0.515632	0.35797	2274180	2274593	414	reverse	WP_000960948.1	Translation, ribosomal structure and biogenesis
SSA_RS00650	50S ribosomal protein L29	SSA_0115	rpmC	LSU ribosomal protein L29p (L35e)	0.551704	0.190419	0.0291015	0.999912	0.0146952	0.99977	-0.51544	0.301125	2273964	2274170	207	reverse	WP_002894488.1
SSA_RS00655	rpsQ	SSA_0116	rpsQ	SSU ribosomal protein S17p (S11e)	0.514194	0.234901	0.0299813	0.999912	0.00251847	0.99977	-0.51004	0.299556	2273680	2273940	261	reverse	WP_000440801.1	Translation, ribosomal structure and biogenesis
SSA_RS00660	rplN	SSA_0117	rplN	LSU ribosomal protein L14p (L23e)	0.569557	0.231213	0.0260667	0.999912	0.0288863	0.99977	-0.557957	0.299556	2273286	2273654	369	reverse	WP_002894494.1
SSA_RS00665	rplX	SSA_0118	rplX	LSU ribosomal protein L24p (L26e)	0.508214	0.267951	0.0111454	0.999912	-0.00693543	0.99977	-0.545387	0.241056	2272904	2273209	306	reverse	WP_002894497.1	Translation, ribosomal structure and biogenesis
SSA_RS00670	rplE	SSA_0119	rplE	LSU ribosomal protein L5p (L11e)	0.509908	0.299297	0.0245953	0.999912	-0.00709834	0.99977	-0.552498	0.290318	2272338	2272880	543	reverse	WP_011836336.1	Translation, ribosomal structure and biogenesis
SSA_RS00675	type Z 30S ribosomal protein S14	SSA_2391	rpsN	SSU ribosomal protein S14p (S29e) @ SSU ribosomal protein S14p (S29e), zinc-dependent	0.512503	0.291506	0.00663473	0.999912	-0.0227971	0.99977	-0.656366	0.129481	2272135	2272320	186	reverse	WP_001085697.1	Translation, ribosomal structure and biogenesis
SSA_RS00680	rpsH	SSA_0120	rpsH	SSU ribosomal protein S8p (S15Ae)	0.560224	0.200737	0.0161295	0.999912	0.00723225	0.99977	-0.531541	0.19262	2271556	2271954	399	reverse	WP_002894501.1
SSA_RS00685	hypothetical protein	SSA_0121	hypothetical protein	hypothetical protein	0.614171	0.118253	0.0661331	0.999912	0.0659887	0.99977	-0.582228	0.116512	2271210	2271389	180	reverse	WP_000648250.1
SSA_RS00690	rplF	SSA_0122	rplF	LSU ribosomal protein L6p (L9e)	0.503875	0.200737	0.0209356	0.999912	0.0278528	0.99977	-0.501233	0.29135	2270609	2271145	537	reverse	WP_002894503.1	Translation, ribosomal structure and biogenesis
SSA_RS00695	rplR	SSA_0123	rplR	LSU ribosomal protein L18p (L5e)	0.445976	0.289645	0.0254239	0.999912	0.0368777	0.99977	-0.498684	0.348891	2270168	2270524	357	reverse	WP_009659213.1	Translation, ribosomal structure and biogenesis
SSA_RS00700	rpsE	SSA_0124	rpsE	SSU ribosomal protein S5p (S2e)	0.369458	0.380539	0.0259206	0.999912	-0.0153914	0.99977	-0.464447	0.392152	2269656	2270150	495	reverse	WP_002894506.1	Translation, ribosomal structure and biogenesis
SSA_RS00705	rpmD	SSA_0125	rpmD	LSU ribosomal protein L30p (L7e)	0.419893	0.349002	0.0290607	0.999912	0.0213866	0.99977	-0.525038	0.205488	2269460	2269684	225	reverse	WP_072073240.1	Translation, ribosomal structure and biogenesis
SSA_RS00710	rplO	SSA_0126	rplO	LSU ribosomal protein L15p (L27Ae)	0.398947	0.369051	0.0580187	0.999912	0.00610457	0.99977	-0.552747	0.18656	2268865	2269305	441	reverse	WP_002901833.1	Translation, ribosomal structure and biogenesis
SSA_RS00715	secY	SSA_0127	secY	Protein translocase subunit SecY	0.475918	0.200737	0.0358677	0.999912	0.04395	0.99977	-0.525776	0.152106	2267545	2268852	1308	reverse	WP_002894513.1	Intracellular trafficking and secretion
SSA_RS00720	adenylate kinase	SSA_0128	adk	Adenylate kinase (EC 2.7.4.3)	0.519583	0.120534	-0.000211879	0.999912	-0.056314	0.99977	-0.748126	0.012146	2266733	2267371	639	reverse	WP_011836337.1	Nucleotide transport and metabolism
SSA_RS00725	infA	SSA_0129	infA	Translation initiation factor 1	0.20203	0.593265	-0.0343265	0.999912	-0.0543667	0.99977	-0.81929	6.73375e-08	2266397	2266615	219	reverse	WP_001029883.1	Translation, ribosomal structure and biogenesis
SSA_RS00730	rpmJ	SSA_2392	rpmJ	LSU ribosomal protein L36p @ LSU ribosomal protein L36p, zinc-dependent	0.199398	0.632289	-0.0499871	0.999912	-0.0542061	0.99977	-0.791843	1.59842e-08	2266258	2266374	117	reverse	WP_001808836.1	Translation, ribosomal structure and biogenesis
SSA_RS00735	rpsM	SSA_0130	rpsM	SSU ribosomal protein S13p (S18e)	0.26689	0.416278	-0.0417903	0.999912	-0.101116	0.99977	-0.816682	3.89468e-05	2265875	2266240	366	reverse	WP_002894516.1	Translation, ribosomal structure and biogenesis
SSA_RS00740	rpsK	SSA_0131	rpsK	SSU ribosomal protein S11p (S14e)	0.370932	0.286777	-0.0299442	0.999912	-0.0667184	0.99977	-0.886269	0.000301511	2265472	2265855	384	reverse	WP_001118385.1	Translation, ribosomal structure and biogenesis
SSA_RS00745	DNA-directed RNA polymerase subunit alpha	SSA_0132	rpoA	DNA-directed RNA polymerase alpha subunit (EC 2.7.7.6)	0.364693	0.32542	-0.024205	0.999912	-0.060215	0.99977	-0.884486	0.000257766	2264488	2265426	939	reverse	WP_002894519.1	Transcription
SSA_RS00750	rplQ	SSA_0133	rplQ	LSU ribosomal protein L17p	0.348808	0.239472	-0.0159466	0.999912	-0.0587887	0.99977	-0.914942	0.000458421	2264090	2264476	387	reverse	WP_002894521.1	Translation, ribosomal structure and biogenesis
SSA_RS00755	gamma-glutamylcysteine synthetase				-0.377639	0.29262	0.118747	0.999912	-0.0265959	0.99977	-0.12623	0.919436	2262583	2263842	1260	reverse	WP_002922998.1
SSA_RS00840	zinc-dependent MarR family transcriptional regulator	SSA_0135	adcR	Transcriptional repressor AdcR for Zn(2+)-responsive expression	-0.207807	0.71327	-0.110559	0.999912	-0.00257351	0.99977	0.38646	0.474323	2255555	2255998	444	reverse	WP_009659703.1	Transcription
SSA_RS00845	metal ABC transporter ATP-binding protein	SSA_0136	adcC	Zinc ABC transporter, ATP-binding protein AdcC	-0.0898702	0.895574	-0.21025	0.999912	-0.0131802	0.99977	0.359653	0.310608	2254848	2255558	711	reverse	WP_009659575.1	Inorganic ion transport and metabolism
SSA_RS00850	metal ABC transporter permease	SSA_0137	adcB	Zinc ABC transporter, permease protein AdcB	0.157516	0.797139	-0.158079	0.999912	0.131983	0.99977	0.45964	0.140765	2254049	2254855	807	reverse	WP_011836338.1	Inorganic ion transport and metabolism
SSA_RS00855	zinc ABC transporter substrate-binding protein AdcA	SSA_0138	adcA	Zinc ABC transporter, substrate-binding lipoprotein AdcA	0.308078	0.421286	-0.0342444	0.999912	0.0298187	0.99977	0.157516	0.661245	2252537	2254039	1503	reverse	WP_011836339.1	General function prediction only
SSA_RS00860	CopY/TcrY family copper transport repressor	SSA_0139	copper transport operon or penicillinase transcriptional repressor	Negative transcriptional regulator-copper transport operon	0.112783	NA	0.0389752	0.999912	-0.0295588	0.99977	0.176639	0.862325	2251946	2252389	444	reverse	WP_011836340.1	Transcription
SSA_RS00865	copper-translocating P-type ATPase	SSA_0140	ctpA	Copper-translocating P-type ATPase (EC 3.6.3.4)	-0.262453	0.572812	0.0924353	0.999912	0.153988	0.99977	0.0900981	0.878515	2249700	2251946	2247	reverse	WP_011836341.1	Inorganic ion transport and metabolism
SSA_RS00870	heavy-metal-associated domain-containing protein	SSA_0141	copper chaperone	Copper chaperone	-0.409323	NA	0.11651	0.999912	-0.0116296	0.99977	0.263035	0.761489	2249461	2249679	219	reverse	WP_002898697.1	Inorganic ion transport and metabolism
SSA_RS00875	hypothetical protein				-0.667414	0.11271	-0.0181064	0.999912	-0.0062196	0.99977	0.127634	0.911212	2248772	2249375	604	reverse
SSA_RS00880	TetR/AcrR family transcriptional regulator	SSA_0144	TetR family transcriptional regulator	Transcriptional regulator, AcrR family	-0.128135	0.857438	-0.094997	0.999912	-0.0522435	0.99977	0.269863	0.721962	2248057	2248629	573	forward	WP_002896832.1	Transcription
SSA_RS00885	TetR/AcrR family transcriptional regulator	SSA_0145	TetR family transcriptional regulator	Transcriptional regulator, AcrR family	-0.641118	0.158136	-0.0709501	0.999912	-0.252712	0.99977	-0.129556	0.878363	2247242	2247844	603	forward	WP_002896831.1	Transcription
SSA_RS00890	YSIRK signal domain/LPXTG anchor domain surface protein	SSA_0146	DNA repair ATPase	hypothetical protein	-0.308071	NA	0.0981082	0.999912	-0.106811	0.99977	0.123173	0.934818	2244493	2246886	2394	reverse	WP_011836344.1	General function prediction only
SSA_RS00895	ugpC	SSA_0148	sugar ABC transporter ATP-binding protein	Maltodextrin ABC transporter, ATP-binding protein MsmX	0.0947327	0.875423	-0.013366	0.999912	-0.153541	0.99977	-0.895477	0.00582318	2243185	2244315	1131	reverse	WP_002896829.1	Carbohydrate transport and metabolism
SSA_RS00900	hypothetical protein	SSA_0149	hypothetical protein	hypothetical protein	-0.428103	NA	0.131432	0.999912	0.0572066	0.99977	-0.495913	0.503992	2242819	2242998	180	reverse	WP_002896828.1
SSA_RS00905	hypothetical protein	SSA_0150	hypothetical protein	hypothetical protein	-0.193917	NA	-0.181826	0.999912	-0.0706199	0.99977	-0.616182	0.179393	2241425	2242636	1212	reverse	WP_002896827.1
SSA_RS00910	hypothetical protein	SSA_0151	hypothetical protein	hypothetical protein	0.0391405	NA	-0.00643875	0.999912	0.0211023	0.99977	-0.223351	0.836932	2240781	2241218	438	reverse	WP_002896826.1
SSA_RS00915	TraM recognition domain-containing protein	SSA_0152	hypothetical protein	hypothetical protein	-0.494329	0.246768	-0.231784	0.999912	-0.172188	0.99977	-0.752935	0.0279902	2237921	2240773	2853	reverse	WP_002898683.1
SSA_RS00920	hypothetical protein	SSA_0153	hypothetical protein	hypothetical protein	-0.526749	0.288784	-0.131707	0.999912	-0.144996	0.99977	-0.653533	0.185174	2237149	2237895	747	reverse	WP_002898682.1
SSA_RS00925	hypothetical protein	SSA_0154	hypothetical protein	hypothetical protein	-1.01222	NA	-0.190089	0.999912	-0.220378	0.99977	-1.1293	0.00801053	2235702	2236736	1035	reverse	WP_002896823.1
SSA_RS00930	hypothetical protein	SSA_0155	hypothetical protein	hypothetical protein	-0.601261	NA	0.0303138	0.999912	-0.0910489	0.99977	-1.04142	0.0279902	2235246	2235611	366	reverse	WP_002896822.1
SSA_RS00935	ATP-dependent Clp protease ATP-binding subunit	SSA_0156	chaperone ATPase	hypothetical protein	-0.799138	0.102945	-0.345952	0.999912	-0.163376	0.99977	-1.09852	0.000294525	2233330	2235246	1917	reverse	WP_002896821.1	Posttranslational modification, protein turnover, chaperones
SSA_RS00940	TrbC/VirB2 family protein	SSA_0157	hypothetical protein	hypothetical protein	-0.645026	0.222666	-0.303998	0.999912	-0.184501	0.99977	-1.41542	5.92909e-05	2232775	2233098	324	reverse	WP_002898679.1
SSA_RS00945	hypothetical protein	SSA_0158	hypothetical protein	hypothetical protein	-0.677141	0.169585	-0.218386	0.999912	-0.26131	0.99977	-1.41594	1.17103e-05	2231578	2232771	1194	reverse	WP_002896819.1
SSA_RS00950	beta-carotene 15,15'-monooxygenase	SSA_0159	hypothetical protein	hypothetical protein	-0.761292	0.118253	-0.22485	0.999912	-0.219518	0.99977	-1.34494	0.000198938	2229596	2231572	1977	reverse	WP_002903550.1	Intracellular trafficking and secretion
SSA_RS00955	hypothetical protein				-0.819406	NA	0.0532641	0.999912	-0.055768	0.99977	0.0581608	0.978076	2227995	2228312	318	forward	WP_002928873.1
SSA_RS00960	hypothetical protein	SSA_0160	hypothetical protein	hypothetical protein	-0.680203	NA	-0.117235	0.999912	-0.0272205	0.99977	-1.33102	0.000271164	2227133	2227837	705	reverse	WP_002928875.1
SSA_RS00965	hypothetical protein	SSA_0161	hypothetical protein	putative ATPase TraE	-0.51799	0.378096	-0.232479	0.999912	-0.203757	0.99977	-1.51158	3.79262e-06	2225190	2227127	1938	reverse	WP_002896809.1
SSA_RS00970	hypothetical protein	SSA_0162	hypothetical protein	hypothetical protein	-0.318107	NA	-0.114136	0.999912	-0.237614	0.99977	-0.90936	0.0489985	2224513	2225181	669	reverse	WP_002896808.1
SSA_RS00975	hypothetical protein	SSA_0163	hypothetical protein	hypothetical protein	-0.488802	NA	-0.221969	0.999912	-0.233734	0.99977	-0.760443	0.136191	2224110	2224445	336	reverse	WP_002896807.1
SSA_RS00980	CHAP domain-containing protein	SSA_0164	hypothetical protein	hypothetical protein	-0.834617	0.0463835	-0.146203	0.999912	-0.189755	0.99977	-1.10545	0.00142656	2222655	2224094	1440	reverse	WP_002903554.1	Cell motility and secretion / Intracellular trafficking and secretion
SSA_RS00985	hypothetical protein	SSA_0165	hypothetical protein	hypothetical protein	-0.246368	NA	-0.335754	0.999912	-0.23162	0.99977	-1.21117	6.40402e-05	2222029	2222637	609	reverse	WP_002903555.1
SSA_RS00990	hypothetical protein	SSA_0166	hypothetical protein	hypothetical protein	-0.22897	0.712628	-0.108185	0.999912	-0.117807	0.99977	-0.799454	0.0112728	2221506	2221931	426	reverse	WP_002903556.1
SSA_RS00995	LPXTG cell wall anchor domain-containing protein	SSA_0167	hypothetical protein	Sporozoite surface protein 2 precursor	-0.750551	0.115478	-0.208575	0.999912	-0.241069	0.99977	-0.934967	0.0178032	2220317	2221318	1002	reverse	WP_011836347.1
SSA_RS01000	hypothetical protein	SSA_0168	hypothetical protein	hypothetical protein	-0.62031	NA	-0.088451	0.999912	-0.0538789	0.99977	-1.13724	0.00348088	2219135	2220169	1035	reverse	WP_033179095.1
SSA_RS01005	hypothetical protein	SSA_0169	hypothetical protein	hypothetical protein	0.0349893	NA	-0.0937694	0.999912	-0.0885376	0.99977	0.470997	0.443649	2218637	2218831	195	reverse	WP_011836349.1
SSA_RS01010	hypothetical protein	SSA_0170	hypothetical protein	hypothetical protein	-0.224923	0.721384	-0.0376785	0.999912	-0.0164663	0.99977	0.0053823	0.998776	2217914	2218492	579	forward	WP_002896795.1
SSA_RS01015	helix-turn-helix transcriptional regulator	SSA_0171	Cro family transcriptional regulator	hypothetical protein	-0.399751	NA	-0.0153986	0.999912	0.0313891	0.99977	-0.0495818	0.985081	2217666	2217857	192	forward	WP_002896794.1	Transcription
SSA_RS01020	helix-turn-helix transcriptional regulator	SSA_0172	XRE family transcriptional regulator	Transcriptional regulator, Xre family	0.0298996	NA	-0.0766246	0.999912	-0.0238132	0.99977	0.383176	0.550996	2216980	2217432	453	reverse	WP_011836350.1	Transcription
SSA_RS01025	methyltransferase domain-containing protein	SSA_0173	rrmA	23S rRNA (guanine(748)-N(1))-methyltransferase (EC 2.1.1.188)	0.189652	0.797139	-0.119565	0.999912	-0.0250292	0.99977	-0.0902555	0.937728	2216087	2216926	840	forward	WP_011836351.1	Coenzyme metabolism
SSA_RS01030	tyrosine--tRNA ligase	SSA_0174	tyrS	Tyrosyl-tRNA synthetase (EC 6.1.1.1)	-0.0261909	0.946082	-0.0750613	0.999912	0.146317	0.99977	0.153091	0.689858	2214737	2215993	1257	forward	WP_032912136.1	Translation, ribosomal structure and biogenesis
SSA_RS01035	pbp1b	SSA_0134	mrcB (should be "transglycosidase" and replace 0175		-0.239459	0.524935	0.0465946	0.999912	-0.13184	0.99977	0.0801127	0.865986	2212168	2214582	2415	reverse	WP_011836352.1	Cell envelope biogenesis, outer membrane
SSA_RS01040	rpoB	SSA_0176	rpoB	DNA-directed RNA polymerase beta subunit (EC 2.7.7.6)	0.168113	0.712628	0.00827971	0.999912	-0.0137882	0.99977	-0.223791	0.747129	2208208	2211774	3567	reverse	WP_033179096.1	Transcription
SSA_RS01045	rpoC	SSA_0177	rpoC	DNA-directed RNA polymerase beta' subunit (EC 2.7.7.6)	0.150784	0.769095	0.059314	0.999912	0.0618673	0.99977	-0.244795	0.739356	2204520	2208167	3648	reverse	WP_011836355.1	Transcription
SSA_RS01050	wecB	SSA_0178	epsC	UDP-N-acetylglucosamine 2-epimerase (EC 5.1.3.14)	0.204939	0.692525	-0.294228	0.999912	0.138805	0.99977	0.125687	0.862956	2202599	2203756	1158	reverse	WP_002911057.1	Cell envelope biogenesis, outer membrane
SSA_RS01055	hypothetical protein	SSA_0179	hypothetical protein	hypothetical protein	0.190128	0.71327	-0.0697334	0.999912	0.0886764	0.99977	0.315998	0.534768	2201818	2202606	789	reverse	WP_002896779.1
SSA_RS01060	glycosyltransferase	SSA_0181	glycosyl transferase family protein	Glycosyltransferase	0.551671	0.0829481	-0.167134	0.999912	0.00011358	0.99977	0.471764	0.0656895	2200360	2201670	1311	reverse	WP_002896777.1	Cell envelope biogenesis, outer membrane
SSA_RS01065	endoglucanase	SSA_0182	endoglucanase	hypothetical protein	0.306965	0.445237	-0.198792	0.999912	0.133369	0.99977	0.470629	0.00949682	2199245	2200351	1107	reverse	WP_033179098.1
SSA_RS01070	DUF1033 family protein	SSA_0183	hypothetical protein	DNA binding protein, FIG046916	-0.0212616	NA	-0.137401	0.999912	-0.0404132	0.99977	-0.312472	0.708919	2198546	2198926	381	reverse	WP_011836357.1
SSA_RS01075	tadA	SSA_0184	comYA	Late competence protein ComGA, access of DNA to ComEA	0.54276	0.320431	0.0274819	0.999912	-0.130177	0.99977	-0.278695	0.721233	2197475	2198416	942	reverse	WP_011836358.1	Cell motility and secretion / Intracellular trafficking and secretion
SSA_RS01080	type II secretion system F family protein	SSA_0185	comYB	Late competence protein ComGB, access of DNA to ComEA	0.705152	0.166613	0.106973	0.999912	-0.242319	0.99977	-0.621976	0.0949259	2196511	2197515	1005	reverse	WP_011836359.1	Cell motility and secretion / Intracellular trafficking and secretion
SSA_RS01085	prepilin-type N-terminal cleavage/methylation domain-containing protein	SSA_0186	comYC	Late competence protein ComGC, access of DNA to ComEA, FIG007487	0.828902	0.0971415	-0.0261529	0.999912	-0.126301	0.99977	-0.117033	0.937728	2196194	2196511	318	reverse	WP_011836360.1	Intracellular trafficking and secretion
SSA_RS01090	hypothetical protein	SSA_0187	comYD	Late competence protein ComGD, access of DNA to ComEA, FIG038316	0.708618	0.178977	0.0971459	0.999912	-0.0559164	0.99977	-0.127969	0.927049	2195800	2196234	435	reverse	WP_033179099.1	Cell motility and secretion / Intracellular trafficking and secretion
SSA_RS01095	hypothetical protein	SSA_0188	hypothetical protein	Late competence protein ComGE, FIG075573	0.769898	0.115478	0.140365	0.999912	-0.0936622	0.99977	-0.37649	0.649648	2195541	2195834	294	reverse	WP_033179100.1
SSA_RS01100	competence protein ComGF	SSA_0189	competence protein ComGF	Late competence protein ComGF, access of DNA to ComEA, FIG012620	0.579066	0.29262	0.174913	0.999912	0.0039264	0.99977	-0.250519	0.804236	2195129	2195557	429	reverse	WP_011836363.1	Intracellular trafficking and secretion
SSA_RS01105	hypothetical protein	SSA_0190	hypothetical protein	Late competence protein ComGG, FIG068335	0.61704	0.253066	0.0849625	0.999912	-0.0808706	0.99977	-0.629241	0.206342	2194747	2195139	393	reverse	WP_033179101.1
SSA_RS01110	class I SAM-dependent methyltransferase	SSA_0191	adenine-specific DNA methylase	Adenine-specific methyltransferase (EC 2.1.1.72)	0.639262	0.196915	0.195505	0.999912	-0.159387	0.99977	-0.242254	0.610575	2193700	2194665	966	reverse	WP_002910847.1	DNA replication, recombination, and repair
SSA_RS01115	acetate kinase	SSA_0192	ackA	Acetate kinase (EC 2.7.2.1)	0.436206	0.36788	-0.00851213	0.999912	-0.0821188	0.99977	-0.633034	0.060689	2192470	2193663	1194	reverse	WP_002911070.1	Energy production and conversion
SSA_RS01120	CPBP family intramembrane metalloprotease	SSA_0193	CAAX amino terminal protease family protein	Membrane-bound protease, CAAX family	0.023016	NA	-0.0465128	0.999912	-0.030176	0.99977	-0.234923	0.822916	2191577	2192326	750	reverse	WP_033179102.1
SSA_RS01125	CAAX protease family protein	SSA_0195	hypothetical protein	Membrane-bound protease, CAAX family	-0.0186578	0.97652	-0.0568293	0.999912	0.0596756	0.99977	0.0899102	0.94902	2190821	2191459	639	reverse	WP_011836366.1
SSA_RS01130	folP	SSA_0197	folP	Dihydropteroate synthase (EC 2.5.1.15)	-0.101975	0.776191	0.0125698	0.999912	-0.0851306	0.99977	-0.0526307	0.947918	2189673	2190626	954	reverse	WP_011836367.1	Coenzyme metabolism
SSA_RS01135	bifunctional folylpolyglutamate synthase/dihydrofolate synthase	SSA_0198	dihydrofolate synthetase	Dihydrofolate synthase (EC 6.3.2.12) @ Folylpolyglutamate synthase (EC 6.3.2.17)	0.127341	0.723445	0.030397	0.999912	-0.05264	0.99977	-0.0423282	0.946238	2188277	2189671	1395	reverse	WP_011836368.1	Coenzyme metabolism
SSA_RS01140	folE	SSA_0199	folE	GTP cyclohydrolase I (EC 3.5.4.16) type 1	-0.0527934	0.890159	0.0223108	0.999912	0.0418857	0.99977	0.00743019	0.997244	2187742	2188296	555	reverse	WP_002896758.1	Coenzyme metabolism
SSA_RS01145	folK	SSA_0200	folK	Dihydroneopterin aldolase (EC 4.1.2.25) / 2-amino-4-hydroxy-6-hydroxymethyldihydropteridine pyrophosphokinase (EC 2.7.6.3)	-0.0740778	0.852467	0.0439165	0.999912	0.0924224	0.99977	0.138921	0.620385	2186842	2187654	813	reverse	WP_004189645.1	Coenzyme metabolism
SSA_RS01150	ATP-binding cassette domain-containing protein	SSA_0201	multidrug ABC transporter	Hydroxymethylpyrimidine ABC transporter, ATPase component	0.0453586	NA	-0.0279738	0.999912	0.00711325	0.99977	0.289412	NA	2186040	2186747	708	reverse	WP_011836369.1	Defense mechanisms
SSA_RS01155	lantibiotic ABC transporter permease	SSA_0202	hypothetical protein	ABC transporter, permease protein	-0.237904	NA	-0.0566158	0.999912	-0.0302163	0.99977	0.006208	NA	2185250	2186038	789	reverse	WP_011836370.1
SSA_RS01160	lantibiotic ABC transporter permease	SSA_0203	hypothetical protein	hypothetical protein	-0.296752	NA	-0.0342166	0.999912	-0.0463387	0.99977	0.0418628	NA	2184528	2185250	723	reverse	WP_011836371.1
SSA_RS01165	response regulator transcription factor	SSA_0204	nisR	Two-component transcriptional response regulator, LuxR family	-0.236292	NA	0.0407007	0.999912	-0.217858	0.99977	0.152182	0.878515	2183817	2184515	699	reverse	WP_002927078.1	Signal transduction mechanisms / Transcription
SSA_RS01170	HAMP domain-containing histidine kinase	SSA_0205	nisK	Two-component sensor histidine kinase, Nisin biosynthesis sensor NisK (EC 2.7.3.-)	-0.234537	NA	-0.010618	0.999912	0.0469675	0.99977	0.509505	0.342172	2182813	2183850	1038	reverse	WP_011836372.1	Signal transduction mechanisms
SSA_RS01180	helix-turn-helix transcriptional regulator	SSA_2393	XRE family transcriptional regulator	Transcriptional regulator, Xre family	-0.12925	NA	-0.191527	0.999912	0.0335719	0.99977	-0.225073	0.829801	2182313	2182516	204	reverse	WP_002927075.1	Transcription
SSA_RS01185	hypothetical protein	SSA_0207	hypothetical protein	hypothetical protein	0.209649	NA	-0.0103168	0.999912	0.0383965	0.99977	-0.0829483	0.951791	2181708	2182142	435	reverse	WP_002927073.1
SSA_RS01190	DUF1846 domain-containing protein	SSA_0208	hypothetical protein	ATP-dependent Zn protease	0.0769495	0.857438	-0.0869989	0.999912	0.0549677	0.99977	0.159987	0.655659	2180170	2181654	1485	forward	WP_002918342.1	Function unknown
SSA_RS01195	pepA	SSA_0209	pepA	Glutamyl aminopeptidase (EC 3.4.11.7)	-0.0255541	0.957039	0.150841	0.999912	0.00538759	0.99977	0.143946	0.782668	2178986	2180050	1065	forward	WP_002903482.1	Carbohydrate transport and metabolism
SSA_RS01200	DUF4651 domain-containing protein	SSA_0210	hypothetical protein	FIG014356: hypothetical protein	-0.0750964	0.93169	-0.0648177	0.999912	-0.122396	0.99977	-0.00877967	0.997244	2178528	2178815	288	reverse	WP_002903480.1
SSA_RS01205	thioredoxin family protein	SSA_0211	trxA2	FIG009688: Thioredoxin	-0.0790591	0.928136	-0.0252944	0.999912	-0.00902295	0.99977	-0.00458169	0.998776	2178196	2178531	336	reverse	WP_002903478.1	Posttranslational modification, protein turnover, chaperones / Energy production and conversion
SSA_RS01210	DUF4479 and tRNA-binding domain-containing protein	SSA_0212	phenylalanyl-tRNA synthetase subunit beta	Phenylalanyl-tRNA synthetase domain protein (Bsu YtpR)	-0.312032	0.519715	0.0534494	0.999912	0.0338928	0.99977	0.0462019	0.98462	2177573	2178199	627	reverse	WP_002903477.1	General function prediction only
SSA_RS01215	hypothetical protein	SSA_0213	hypothetical protein	hypothetical protein	0.101328	NA	0.310094	0.999912	-0.000416907	0.99977	0.273812	0.739583	2176487	2177074	588	forward	WP_011836373.1
SSA_RS01220	single-stranded DNA-binding protein	SSA_0214	ssb2	FIG107367: tRNA-binding protein	0.350225	0.596578	0.0601157	0.999912	-0.0296237	0.99977	-0.621396	0.22807	2175962	2176357	396	reverse	WP_011836374.1	DNA replication, recombination, and repair
SSA_RS01225	substrate-binding domain-containing protein	SSA_0215	rbsB	periplasmic fructose-binding protein component of signal transduction system LevT	0.0309383	0.942851	0.0498842	0.999912	0.335959	0.99977	0.474308	0.0329842	2174695	2175681	987	reverse	WP_002903471.1	Carbohydrate transport and metabolism
SSA_RS01230	sensor histidine kinase	SSA_0216	histidine kinase	fructose sensor histidine kinase	-0.060955	0.909633	0.109698	0.999912	0.22918	0.99977	0.479292	0.0193476	2173382	2174695	1314	reverse	WP_002907421.1	Signal transduction mechanisms
SSA_RS01235	response regulator transcription factor	SSA_0217	two-component response transcriptional regulator	Two-component transcriptional response regulator, LuxR family	-0.17739	0.654519	-0.0196939	0.999912	0.0475007	0.99977	0.409259	0.174775	2172706	2173389	684	reverse	WP_002896732.1	Signal transduction mechanisms / Transcription
SSA_RS01240	sugar ABC transporter substrate-binding protein	SSA_0218	sugar ABC transporter periplasmic protein	periplasmic fructose-binding protein component of signal transduction system LevQ	-0.178861	0.60574	0.153031	0.999912	0.110355	0.99977	0.365895	0.0136231	2171426	2172709	1284	reverse	WP_002903469.1	Carbohydrate transport and metabolism
SSA_RS01245	PTS fructose transporter subunit IIA	SSA_0219	PTS system sugar-specific transporter subunit IIA	PTS system, fructose- and mannose-inducible IIA component	-0.189428	NA	-0.0834575	0.999912	-0.0656101	0.99977	-0.218762	NA	2170768	2171205	438	reverse	WP_002919851.1	Carbohydrate transport and metabolism
SSA_RS01250	PTS sugar transporter subunit IIB	SSA_0220	PTS system mannose-specific transporter subunit IIB	PTS system, fructose- and mannose-inducible IIB component	-0.453607	NA	0.023614	0.999912	-0.132154	0.99977	-0.243277	NA	2170230	2170724	495	reverse	WP_002896729.1
SSA_RS01255	PTS sugar transporter subunit IIC	SSA_0221	PTS system mannose-specific transporter subunit IIC	PTS system, fructose- and mannose-inducible IIC component	-0.136956	NA	-0.0523758	0.999912	-0.228572	0.99977	0.339689	NA	2169357	2170202	846	reverse	WP_002896728.1
SSA_RS01260	PTS system mannose/fructose/sorbose family transporter subunit IID	SSA_0222	PTS system mannose-specific transporter subunit IID	PTS system, fructose- and mannose-inducible IID component	-0.18758	NA	-0.0175756	0.999912	-0.00214937	0.99977	0.0384981	NA	2168519	2169373	855	reverse	WP_002896727.1
SSA_RS01265	hypothetical protein	SSA_0224	hypothetical protein	PTS system, fructose- and mannose-inducible putative EII component	-0.293757	NA	-0.0968277	0.999912	-0.0311967	0.99977	-0.110959	NA	2168134	2168424	291	reverse	WP_002928974.1
SSA_RS01270	groES	SSA_0225	groES	Heat shock protein 10 kDa family chaperone GroES	0.242928	0.553154	0.151464	0.999912	-0.0866243	0.99977	-0.187941	0.620385	2167649	2167930	282	reverse	WP_011836375.1	Posttranslational modification, protein turnover, chaperones
SSA_RS01275	groL	SSA_0226	groEL	Heat shock protein 60 kDa family chaperone GroEL	0.328367	0.291506	0.00606427	0.999912	-0.0438769	0.99977	-0.0885389	0.878363	2166003	2167625	1623	reverse	WP_002914472.1	Posttranslational modification, protein turnover, chaperones
SSA_RS01280	Cna B-type domain-containing protein	SSA_0227	collagen-binding surface protein	Putative peptidoglycan bound protein (LPXTG motif) Lmo0160 homolog	0.115463	0.747504	0.0315741	0.999912	-0.0357604	0.99977	-0.0384511	0.957332	2163682	2165535	1854	reverse	WP_004190216.1	Cell envelope biogenesis, outer membrane
SSA_RS01285	low temperature requirement protein A	SSA_0230	hypothetical protein	hypothetical protein	-0.189469	0.753151	-0.0631826	0.999912	-0.108073	0.99977	-0.215692	0.841854	2161665	2162810	1146	forward	WP_011836378.1
SSA_RS01290	membrane protein	SSA_0231	hypothetical protein	hypothetical protein	-0.0364007	0.942055	0.059917	0.999912	0.0190538	0.99977	0.239528	0.644631	2159570	2160859	1290	reverse	WP_011836379.1
SSA_RS01295	hypothetical protein	SSA_0232	hypothetical protein		0.00377732	0.993212	0.0187462	0.999912	0.0765563	0.99977	0.253341	0.683549	2159375	2159560	186	reverse	WP_011836380.1
SSA_RS01300	AI-2E family transporter	SSA_0233	permease	Uncharacterized UPF0118 membrane protein	0.140527	0.772485	-0.000815702	0.999912	0.0524537	0.99977	0.447624	0.0710106	2158473	2159369	897	reverse	WP_009014330.1	General function prediction only
SSA_RS01310	DUF308 domain-containing protein	SSA_0234	hypothetical protein	putative membrane protein	-0.634807	0.0438273	0.140116	0.999912	0.0142232	0.99977	0.218842	0.804236	2157684	2158199	516	forward	WP_011836381.1
SSA_RS01315	replication initiator protein				-0.0525217	NA	NA	NA	-0.0108693	0.99977	-0.0733766	NA	<2157189	>2157464	>276	reverse
SSA_RS01320	DUF3173 domain-containing protein				-0.0525217	NA	0.012512	0.999912	0.0222288	0.99977	NA	NA	2157013	2157204	192	reverse	WP_002911105.1
SSA_RS01325	site-specific integrase	SSA_0235	int	Phage integrase	0.214918	NA	0.0916055	0.999912	-0.156518	0.99977	0.310916	0.707282	2155872	2157011	1140	reverse	WP_002911106.1	DNA replication, recombination, and repair
SSA_RS01335	replication-associated recombination protein A	SSA_0236	cshA	Replication-associated recombination protein RarA	0.16551	0.772557	-0.0351008	0.999912	-0.03084	0.99977	0.119967	0.878515	2154179	2155447	1269	forward	WP_002911107.1	DNA replication, recombination, and repair
SSA_RS01340	DUF3013 family protein	SSA_0238	hypothetical protein	hypothetical protein	-0.244923	0.628433	0.135035	0.999912	0.161668	0.99977	0.0995557	0.911212	2153621	2154091	471	reverse	WP_011836382.1
SSA_RS01345	NUDIX domain-containing protein	SSA_0239	7,8-dihydro-8-oxoguanine-triphosphatase	MutT/Nudix family protein	0.119513	NA	-0.324154	0.999912	0.176154	0.99977	-0.0736841	0.947918	2153159	2153611	453	reverse	WP_011836383.1	Nucleotide transport and metabolism
SSA_RS01350	GNAT family N-acetyltransferase	SSA_0240	acetyltransferase	Acetyltransferase, GNAT family	0.272084	0.578585	0.165054	0.999912	0.0183477	0.99977	0.237633	0.72024	2152692	2153162	471	reverse	WP_002903456.1
SSA_RS01355	50S ribosomal protein L11 methyltransferase	SSA_0241	prmA	Ribosomal protein L11 methyltransferase	-0.170726	0.647964	-0.0366879	0.999912	0.157158	0.99977	0.413995	0.0569969	2151595	2152551	957	reverse	WP_002903455.1	Translation, ribosomal structure and biogenesis
SSA_RS01360	16S rRNA (uracil(1498)-N(3))-methyltransferase	SSA_0242	16S rRNA (uracil(1498)-N(3))-methyltransferase	16S rRNA (uracil(1498)-N(3))-methyltransferase (EC 2.1.1.193)	0.17893	0.723445	0.138707	0.999912	-0.0805034	0.99977	0.167333	0.624914	2150842	2151594	753	reverse	WP_011836384.1	Function unknown
SSA_RS01365	bifunctional 2',3'-cyclic-nucleotide 2'-phosphodiesterase/3'-nucleotidase	SSA_0243	yfkN	2',3'-cyclic-nucleotide 2'-phosphodiesterase (EC 3.1.4.16) / 3'-nucleotidase (EC 3.1.3.6)	0.190624	0.614781	-0.00110842	0.999912	-0.097506	0.99977	-0.659873	0.0616188	2148387	2150798	2412	forward	WP_011836385.1	Nucleotide transport and metabolism
SSA_RS01370	DUF1310 family protein	SSA_0244	hypothetical protein	putative secreted protein	0.204694	NA	-0.011431	0.999912	-0.0441115	0.99977	0.0324659	0.986925	2147482	2147874	393	reverse	WP_002903452.1
SSA_RS01375	DUF1310 family protein	SSA_0245	hypothetical protein	putative secreted protein	-0.344701	NA	0.0799152	0.999912	0.0721081	0.99977	-0.39311	0.643636	2147044	2147436	393	reverse	WP_002903451.1
SSA_RS01380	DUF1310 family protein	SSA_0246	hypothetical protein		-0.232918	0.580971	0.0195885	0.999912	-0.0114811	0.99977	0.0404594	0.953693	2146546	2146938	393	reverse	WP_002903448.1
SSA_RS01385	hypothetical protein	SSA_0247	hypothetical protein	hypothetical protein	-0.124389	0.709966	-0.0206955	0.999912	-0.0487457	0.99977	-0.0284083	0.980348	2145197	2146540	1344	reverse	WP_002903447.1
SSA_RS01390	hypothetical protein	SSA_0248	hypothetical protein	hypothetical protein	0.224753	0.542382	-0.126508	0.999912	-0.0517691	0.99977	-0.196994	0.528947	2144808	2145212	405	reverse	WP_002903445.1
SSA_RS01395	hypothetical protein	SSA_0249	hypothetical protein	hypothetical protein	0.0225491	0.957039	-0.156628	0.999912	-0.249282	0.99977	0.0825732	0.869313	2144537	2144821	285	reverse	WP_011836387.1
SSA_RS01400	bifunctional (p)ppGpp synthetase/guanosine-3',5'-bis(diphosphate) 3'-pyrophosphohydrolase	SSA_0250	relA	Guanosine-3',5'-bis(diphosphate) 3'-pyrophosphohydrolase (EC 3.1.7.2) / GTP pyrophosphokinase (EC 2.7.6.5), (p)ppGpp synthetase II	-0.205324	0.445237	0.108711	0.999912	0.0274867	0.99977	0.0785063	0.890808	2142186	2144405	2220	reverse	WP_002896695.1	Signal transduction mechanisms / Transcription
SSA_RS01405	D-tyrosyl-tRNA(Tyr) deacylase	SSA_0251	dtd	D-aminoacyl-tRNA deacylase (EC 3.1.1.96)	-0.166499	0.723445	0.00158983	0.999912	0.0427893	0.99977	0.0853398	0.880983	2141674	2142117	444	reverse	WP_002910787.1
SSA_RS01410	DUF4037 domain-containing protein	SSA_0252	hypothetical protein	hypothetical protein	-0.142235	NA	0.0628162	0.999912	0.197781	0.99977	0.665708	0.152106	2140783	2141580	798	forward	WP_011836388.1
SSA_RS01415	CPBP family intramembrane metalloprotease	SSA_0253	CAAX amino terminal protease family protein	hypothetical protein	-0.266609	NA	0.078674	0.999912	0.0500841	0.99977	0.292525	NA	2139669	2140283	615	reverse	WP_011836389.1
SSA_RS01420	EVE domain-containing protein	SSA_0254	hypothetical protein	UPF0310 protein YdcG	0.0562706	NA	-0.0807536	0.999912	0.185662	0.99977	-0.028992	0.986925	2139130	2139555	426	forward	WP_011836390.1
SSA_RS01425	MarR family transcriptional regulator	SSA_0255	multiple antibiotic resistance operon transcription repressor MarR	Transcriptional regulator, MarR family	-0.0807991	NA	0.118879	0.999912	0.0351889	0.99977	0.143892	0.917495	2138676	2139137	462	forward	WP_011836391.1	Transcription
SSA_RS01430	metal-dependent transcriptional regulator	SSA_0256	Fe/Mn-dependent transcriptional repressor ScaR	Mn-dependent transcriptional regulator MntR	-0.257049	0.619633	0.0374756	0.999912	-0.120348	0.99977	0.0494993	0.970045	2137923	2138570	648	forward	WP_011836392.1	Transcription
SSA_RS01435	GBS Bsp-like repeat-containing protein	SSA_0257	N-acetylmuramidase/lysin	Possible surface protein, responsible for cell interaction; contains cell adhesion domain and ChW-repeats	0.0978664	0.772485	0.2046	0.999912	0.243653	0.99977	0.453568	0.167246	2134812	2137694	2883	reverse	WP_011836393.1
SSA_RS01440	DUF3114 domain-containing protein	SSA_0258	hypothetical protein	hypothetical protein	0.115648	0.858059	0.240424	0.999912	0.0368973	0.99977	0.775332	0.0182625	2133630	2134727	1098	reverse	WP_011836394.1
SSA_RS01445	tpx	SSA_0259	tpx	Thiol peroxidase, Tpx-type (EC 1.11.1.15)	0.307963	0.544373	0.190156	0.999912	0.0762907	0.99977	0.706659	0.0155903	2133118	2133609	492	forward	WP_033179104.1	Posttranslational modification, protein turnover, chaperones
SSA_RS01465	endopeptidase	SSA_0263	pepO	Neutral endopeptidase O (EC 3.4.24.-)	0.222236	0.602949	-0.199537	0.999912	-0.246933	0.99977	-0.312678	0.283751	2130130	2132022	1893	reverse	WP_002914455.1	Posttranslational modification, protein turnover, chaperones
SSA_RS01470	PEP phosphonomutase	SSA_0264	PEP phosphonomutase-like protein	Hypothetical protein TEPIRE1_21570	-0.439402	0.418594	-0.165844	0.999912	-0.256309	0.99977	-1.20629	0.000579812	2129000	2129896	897	reverse	WP_002901609.1
SSA_RS01475	IS3 family transposase				-0.581941	0.0365569	0.0466188	0.999912	0.0551922	0.99977	-0.189133	0.763489	2127554	2128905	1352	reverse
SSA_RS01480	ROK family transcriptional regulator	SSA_0267	ROK family protein	Putative ROK-family transcriptional regulator	0.164459	0.761675	0.0352985	0.999912	-0.116936	0.99977	-0.1793	0.771374	2126277	2127473	1197	forward	WP_011836399.1	Transcription / Carbohydrate transport and metabolism
SSA_RS01485	PTS cellobiose transporter subunit IIB	SSA_0268	ptcB	PTS system, cellobiose-specific IIB component (EC 2.7.1.205)	0.0328231	NA	0.195678	0.999912	0.119079	0.99977	0.338183	0.681941	2125755	2126078	324	reverse	WP_033179106.1	Carbohydrate transport and metabolism
SSA_RS01490	PTS lactose/cellobiose transporter subunit IIA	SSA_0269	PTS system cellobiose-specific transporter subunit IIA	PTS system, cellobiose-specific IIA component (EC 2.7.1.205)	-0.264662	NA	-0.019857	0.999912	-0.0240983	0.99977	0.38344	0.617906	2125429	2125746	318	reverse	WP_011836401.1
SSA_RS01495	PTS sugar transporter subunit IIC	SSA_0270	PTS system cellobiose-specific transporter subunit IIC	PTS system, cellobiose-specific IIC component	0.0717733	0.929024	-0.120812	0.999912	-0.0756147	0.99977	0.0973834	0.930438	2124062	2125423	1362	reverse	WP_002896670.1	Carbohydrate transport and metabolism
SSA_RS01500	beta-galactosidase	SSA_0271	glycosyl hydrolase family protein	beta-galactosidase (EC 3.2.1.23)	0.187523	0.648441	-0.0315199	0.999912	-0.283735	0.99977	-0.0334983	0.985081	2122283	2124061	1779	reverse	WP_011836402.1	Carbohydrate transport and metabolism
SSA_RS01505	aldo/keto reductase	SSA_0272	aldo/keto reductase	Putative oxidoreductase SCO7655	0.0160407	0.97652	-0.000787901	0.999912	-0.0143223	0.99977	-0.152587	0.839379	2121344	2122273	930	reverse	WP_011836403.1	General function prediction only
SSA_RS01510	LPXTG cell wall anchor domain-containing protein	SSA_0273	hypothetical protein	hypothetical protein	-0.165382	0.654246	0.000238372	0.999912	-0.0514573	0.99977	-0.136341	0.822916	2119810	2121225	1416	reverse	WP_011836404.1
SSA_RS01515	NERD domain-containing protein	SSA_0274	hypothetical protein	hypothetical protein	-0.181968	NA	-0.176074	0.999912	-0.211014	0.99977	0.124786	0.908634	2118789	2119766	978	forward	WP_011836405.1
SSA_RS01520	glycosyltransferase family 2 protein	SSA_0276	glycosyl transferase family protein	hypothetical protein	-0.214066	0.692964	-0.0395859	0.999912	-0.0867306	0.99977	0.0442809	0.985081	2117709	2118578	870	reverse	WP_011836406.1	Cell envelope biogenesis, outer membrane
SSA_RS01525	glycyl-radical enzyme activating protein	SSA_0277	pyruvate formate-lyase 3-activating protein	Pyruvate formate-lyase activating enzyme (EC 1.97.1.4)	-0.109894	NA	-0.0295104	0.999912	0.0890235	0.99977	0.47695	NA	2116862	2117638	777	forward	WP_032913016.1	Posttranslational modification, protein turnover, chaperones
SSA_RS01530	DeoR/GlpR transcriptional regulator	SSA_0278	sugar metabolism transcriptional repressor	Transcriptional regulator, DeoR family	-0.109183	0.829107	-0.0403237	0.999912	-0.0253343	0.99977	-0.251666	0.510727	2115994	2116737	744	reverse	WP_002916109.1	Transcription / Carbohydrate transport and metabolism
SSA_RS01535	sugar-binding transcriptional regulator	SSA_0279	sugar-binding transcriptional repressor (DeoR)	hypothetical protein	-0.286196	0.445237	-0.0481164	0.999912	-0.0252469	0.99977	-0.150211	0.724899	2115006	2115977	972	reverse	WP_002901592.1	Transcription
SSA_RS01540	hypothetical protein	SSA_0281	hypothetical protein		0.0706057	0.934319	-0.021086	0.999912	0.0410794	0.99977	0.0192769	0.990878	2114413	2114904	492	reverse	WP_185759966.1
SSA_RS01545	PTS lactose/cellobiose transporter subunit IIA	SSA_0282	PTS system cellobiose-specific transporter subunit IIA	PTS system, cellobiose-specific IIA component (EC 2.7.1.205)	-0.0709831	NA	-0.0299016	0.999912	0.142377	0.99977	0.123136	NA	2113758	2114081	324	reverse	WP_002896659.1
SSA_RS01550	PTS sugar transporter subunit IIB	SSA_0283	PTS system cellobiose-specific transporter subunit IIB	PTS system, cellobiose-specific IIB component (EC 2.7.1.205)	-0.0598509	NA	0.0997489	0.999912	-0.0437085	0.99977	0.0790449	NA	2113426	2113737	312	reverse	WP_002896658.1	Carbohydrate transport and metabolism
SSA_RS01555	PTS sugar transporter subunit IIC	SSA_0284	ptcC	PTS system, cellobiose-specific IIC component	-0.103837	NA	0.0370682	0.999912	0.084719	0.99977	0.0103233	0.997244	2112107	2113408	1302	reverse	WP_011836408.1	Carbohydrate transport and metabolism
SSA_RS01560	glycyl radical protein	SSA_0285	formate acetyltransferase 3	Pyruvate formate-lyase (EC 2.3.1.54)	0.113356	NA	0.0112208	0.999912	0.143479	0.99977	0.395417	0.513852	2109497	2111938	2442	reverse	WP_011836409.1	Energy production and conversion
SSA_RS01565	fructose-6-phosphate aldolase	SSA_0286	fructose-6-phosphate aldolase	Transaldolase (EC 2.2.1.2)	-0.190433	NA	0.224872	0.999912	-0.148518	0.99977	-0.081553	0.959254	2108814	2109482	669	reverse	WP_011836410.1
SSA_RS01570	glycerol dehydrogenase	SSA_0287	gldA	Glycerol dehydrogenase (EC 1.1.1.6)	0.0433607	NA	-0.0460294	0.999912	0.0564011	0.99977	0.208043	0.774735	2107674	2108768	1095	reverse	WP_002914442.1	Energy production and conversion
SSA_RS01575	isoprenylcysteine carboxylmethyltransferase family protein	SSA_0288	hypothetical protein	Putative protein-S-isoprenylcysteine methyltransferase	-0.364204	NA	0.0562914	0.999912	0.067513	0.99977	0.30552	0.743061	2107043	2107606	564	forward	WP_004193558.1	Posttranslational modification, protein turnover, chaperones
SSA_RS01580	leucine--tRNA ligase	SSA_0289	leuS	Leucyl-tRNA synthetase (EC 6.1.1.4)	-0.165867	0.600366	0.0435706	0.999912	-0.00293652	0.99977	-0.000611202	0.999651	2104377	2106878	2502	reverse	WP_033179107.1	Translation, ribosomal structure and biogenesis
SSA_RS01585	low temperature requirement protein A	SSA_0290	hypothetical protein	hypothetical protein	0.0556033	NA	-0.107188	0.999912	0.0247033	0.99977	0.461399	0.398601	2103117	2104262	1146	forward	WP_011836412.1
SSA_RS01590	oxidoreductase	SSA_0291	short chain dehydrogenase	hypothetical protein	0.0786243	NA	-0.143815	0.999912	-0.0825092	0.99977	0.726718	0.0858192	2102107	2102934	828	reverse	WP_011836413.1	General function prediction only
SSA_RS01595	AraC family transcriptional regulator	SSA_0292	AraC family transcriptional regulator	Transcriptional regulator, AraC family	0.370863	NA	-0.345597	0.999912	0.187595	0.99977	0.1028	0.934818	2101114	2102088	975	reverse	WP_011836414.1	Transcription
SSA_RS01605	LysR family transcriptional regulator	SSA_0295	mleR	hypothetical protein	-0.208956	0.691602	-0.122603	0.999912	0.159006	0.99977	0.302681	0.554862	2099445	2100320	876	forward	WP_011836417.1	Transcription
SSA_RS01610	helix-turn-helix transcriptional regulator	SSA_0296	XRE family transcriptional regulator	hypothetical protein	0.133132	NA	-0.131013	0.999912	0.155227	0.99977	-0.160832	0.858352	2098983	2099333	351	forward	WP_008809761.1	Transcription
SSA_RS01615	NAD-dependent malic enzyme	SSA_0297	mleS	Malolactic enzyme (EC 1.-.-.-)	0.120575	0.856643	0.0644179	0.999912	0.410619	0.99977	0.0770614	0.947918	2096965	2098590	1626	reverse	WP_011836418.1	Energy production and conversion
SSA_RS01620	AEC family transporter	SSA_0298	malate permease	Malate permease	0.373086	NA	0.0346997	0.999912	0.198694	0.99977	-0.0174208	0.997244	2095929	2096876	948	reverse	WP_033179108.1	General function prediction only
SSA_RS01625	VIT1/CCC1 transporter family protein	SSA_0299	hypothetical protein	Nodulin-related protein CC_0717	-1.34827	0.000339162	-0.217267	0.999912	-0.14951	0.99977	-0.695587	0.227925	2095034	2095723	690	reverse	WP_033179109.1	Function unknown
SSA_RS01630	DUF4352 domain-containing protein	SSA_0300	hypothetical protein	hypothetical protein	-0.571899	0.094826	-0.119761	0.999912	-0.0652918	0.99977	-1.09074	0.00446419	2094233	2094877	645	reverse	WP_002903682.1
SSA_RS01635	DUF4352 domain-containing protein	SSA_0301	hypothetical protein	hypothetical protein	-0.541732	0.145597	-0.0743521	0.999912	-0.0706931	0.99977	-0.977295	0.0146637	2093623	2094198	576	reverse	WP_002903684.1
SSA_RS01640	phosphoglycerate kinase	SSA_0302	pgk	Phosphoglycerate kinase (EC 2.7.2.3)	0.104964	0.794765	-0.0127456	0.999912	-0.101472	0.99977	-0.227263	0.613568	2092210	2093406	1197	reverse	WP_002896645.1
SSA_RS01645	antigen I/II family LPXTG-anchored adhesin	SSA_0303	sspC	hypothetical protein	0.0599297	0.917697	-0.022537	0.999912	0.00264202	0.99977	-0.226617	0.679938	2087325	2091845	4521	reverse	WP_011836421.1	Cell division and chromosome partitioning
SSA_RS01650	CHAP domain-containing protein	SSA_0304	cell wall degradation protein	Glucan-binding protein B	-0.535507	0.283666	-0.0279775	0.999912	-0.0811023	0.99977	-0.567921	0.307343	2086488	2087153	666	reverse	WP_004188880.1	General function prediction only
SSA_RS01655	aromatic acid exporter family protein	SSA_0305	hypothetical protein	hypothetical protein	-0.359233	0.496845	0.0750198	0.999912	0.079296	0.99977	0.316252	0.468493	2085787	2086311	525	reverse	WP_002896642.1	Function unknown
SSA_RS01660	MerR family transcriptional regulator	SSA_0306	glnR	hypothetical protein	-0.246958	0.619021	0.203478	0.999912	0.338619	0.99977	0.801507	0.00528756	2085341	2085706	366	reverse	WP_002898467.1	Transcription
SSA_RS01665	glnA	SSA_0307	glnA	Glutamine synthetase type I (EC 6.3.1.2)	-0.331765	0.457028	0.149212	0.999912	0.341819	0.99977	0.82021	7.53945e-05	2083963	2085309	1347	reverse	WP_002898464.1	General function prediction only
SSA_RS01670	GNAT family N-acetyltransferase	SSA_0308	hypothetical protein	Histone acetyltransferase HPA2	-0.298369	NA	0.192847	0.999912	0.136411	0.99977	0.568138	0.211831	2083492	2083911	420	reverse	WP_011836422.1	General function prediction only
SSA_RS01675	glyoxalase	SSA_0309	glyoxalase/bleomycin resistance protein/dioxygenase	Glyoxalase/Bleomycin resistance protein/dioxygenase domain	-0.1226	NA	0.0589594	0.999912	-0.250321	0.99977	0.0710347	0.961133	2082983	2083402	420	reverse	WP_011836423.1
SSA_RS01680	TetR/AcrR family transcriptional regulator	SSA_0310	hypothetical protein	Transcriptional regulator, AcrR family	-0.0482021	NA	-0.0141295	0.999912	-0.0215391	0.99977	0.000911171	0.999651	2082403	2082990	588	reverse	WP_011836424.1	Transcription
SSA_RS01685	DNA alkylation repair protein	SSA_0311	hypothetical protein	hypothetical protein	-0.1415	NA	-0.0777324	0.999912	-0.0452225	0.99977	0.256007	0.709719	2081673	2082419	747	reverse	WP_011836425.1	DNA replication, recombination, and repair
SSA_RS01690	ribonuclease J	SSA_0312	metallo-beta-lactamase superfamily hydrolase	Ribonuclease J1 (endonuclease and 5' exonuclease)	-0.00614581	0.984342	0.0468765	0.999912	0.0587988	0.99977	0.455806	0.0272018	2079961	2081643	1683	forward	WP_011836426.1	General function prediction only
SSA_RS01695	DNA-dependent RNA polymerase auxiliary subunit epsilon family protein	SSA_0313	hypothetical protein	Protein of unknown function DUF1447	0.089561	0.841044	-0.045563	0.999912	0.212317	0.99977	0.574958	0.00404176	2079727	2079957	231	forward	WP_011836427.1
SSA_RS01700	SDR family oxidoreductase	SSA_0314	wcaG	NAD-dependent, hopanoid-associated epimerase/dehydratase family acting on nucleotide-sugars	0.154657	NA	0.103931	0.999912	-0.117471	0.99977	0.477483	0.280654	2078327	2079379	1053	forward	WP_011836428.1	Cell envelope biogenesis, outer membrane / Carbohydrate transport and metabolism
SSA_RS01705	winged helix DNA-binding protein	SSA_0315	MarR family transcriptional regulator	Transcriptional regulator, MarR family	-0.261353	0.570527	0.133522	0.999912	-0.0881124	0.99977	0.21825	0.630251	2077730	2078194	465	reverse	WP_000225125.1	Transcription
SSA_RS01710	tsaB	SSA_0316	hypothetical protein	tRNA threonylcarbamoyladenosine biosynthesis protein TsaB	-0.34786	0.35913	0.033816	0.999912	0.13844	0.99977	0.137955	0.697182	2077034	2077720	687	reverse	WP_011836429.1	Posttranslational modification, protein turnover, chaperones
SSA_RS01715	rimI	SSA_0317	rimI	Ribosomal-protein-S18p-alanine acetyltransferase (EC 2.3.1.128)	-0.238382	0.591101	0.0642609	0.999912	0.0146616	0.99977	0.246466	0.581169	2076585	2077037	453	reverse	WP_002896631.1	General function prediction only
SSA_RS01720	tsaD	SSA_0318	gcp	N(6)-L-threonylcarbamoyladenine synthase (EC 2.3.1.234)	-0.21998	0.519715	0.0473625	0.999912	-0.112577	0.99977	0.199764	0.438632	2075585	2076595	1011	reverse	WP_002896630.1	Posttranslational modification, protein turnover, chaperones
SSA_RS01725	AzlC family ABC transporter permease	SSA_0319	branched-chain amino acid permease	Branched-chain amino acid transport protein AzlC	-0.155851	0.721116	0.0785894	0.999912	0.321826	0.99977	0.213003	0.490328	2074880	2075575	696	reverse	WP_011836430.1	Amino acid transport and metabolism
SSA_RS01730	AzlD domain-containing protein	SSA_0320	hypothetical protein	hypothetical protein	-0.0212191	0.966663	0.050475	0.999912	0.258009	0.99977	0.16263	0.708919	2074552	2074890	339	reverse	WP_011836431.1	Function unknown
SSA_RS01735	class I SAM-dependent methyltransferase	SSA_0321	ubiE	SAM-dependent methyltransferase HI0095 (UbiE paralog)	0.194133	NA	-0.236988	0.999912	0.229725	0.99977	0.962349	0.00647968	2073683	2074429	747	reverse	WP_011836432.1	Coenzyme metabolism
SSA_RS01740	MerR family transcriptional regulator	SSA_0322	TipA family transcription regulator	Transcriptional regulator, MerR family	0.132955	NA	0.204506	0.999912	0.00240386	0.99977	0.595042	0.0329842	2072842	2073579	738	reverse	WP_002903717.1	Transcription
SSA_RS01745	NAD(P)/FAD-dependent oxidoreductase	SSA_0323	flavoprotein	Uncharacterized flavin-containing protein YtfP	-0.0504386	0.940034	-0.00453807	0.999912	-0.0757856	0.99977	0.252862	0.652621	2071547	2072722	1176	forward	WP_011836433.1	General function prediction only
SSA_RS01750	DUF536 domain-containing protein	SSA_0324	hypothetical protein	Transcriptional regulator OrfX	-0.288832	0.602799	0.0371231	0.999912	-0.0108841	0.99977	0.0832665	0.946238	2070783	2071277	495	reverse	WP_002896624.1
SSA_RS01755	glycerophosphodiester phosphodiesterase	SSA_0325	ugpQ	membrane-anchoring domain / Glycerophosphoryl diester phosphodiesterase (EC 3.1.4.46)	-0.207611	0.677465	0.105734	0.999912	-0.00914785	0.99977	0.123227	0.819095	2068939	2070693	1755	reverse	WP_011836434.1	Energy production and conversion
SSA_RS01760	YbaB/EbfC family nucleoid-associated protein	SSA_0326	hypothetical protein	Nucleoid-associated protein YaaK	-0.312547	0.628324	0.0713105	0.999912	0.0317223	0.99977	0.122967	0.930523	2068523	2068822	300	forward	WP_002919734.1	Function unknown
SSA_RS01765	hypothetical protein	SSA_0327	glycosyltransferase	hypothetical protein	-0.603867	0.194871	0.00314241	0.999912	0.0588797	0.99977	0.277708	0.771506	2067940	2068353	414	reverse	WP_002901533.1
SSA_RS01770	Xaa-Pro dipeptidyl-peptidase	SSA_0328	pepXP	Xaa-Pro dipeptidyl-peptidase (EC 3.4.14.11)	0.179462	0.676643	0.00246964	0.999912	0.125702	0.99977	0.458321	0.0905675	2065571	2067859	2289	forward	WP_011836436.1	General function prediction only
SSA_RS01775	aquaporin family protein	SSA_0329	glycerol uptake facilitator/aquaporin protein	Aquaporin (Major Intrinsic Protein Family)	-0.142606	0.823362	0.0278728	0.999912	0.0147999	0.99977	-0.110475	0.930523	2064561	2065466	906	reverse	WP_011836437.1
SSA_RS01780	hypothetical protein	SSA_0330	hypothetical protein	hypothetical protein	-0.218907	0.673904	0.0702964	0.999912	0.193914	0.99977	-0.0876155	0.924623	2063214	2064497	1284	reverse	WP_011836438.1
SSA_RS01785	proteinase	SSA_0331	cppA	C3-degrading proteinase	-0.165293	0.655373	0.045064	0.999912	0.128402	0.99977	0.27289	0.215652	2062384	2063118	735	reverse	WP_011836439.1
SSA_RS01790	serine hydrolase	SSA_0332	hypothetical protein	Beta-lactamase class C-like and penicillin binding proteins (PBPs) superfamily	-0.0746961	0.863789	0.125526	0.999912	0.123555	0.99977	0.265481	0.193563	2061452	2062387	936	reverse	WP_011836440.1	Defense mechanisms
SSA_RS01795	mvk	SSA_0333	mvaK1	Mevalonate kinase (EC 2.7.1.36)	-0.114894	0.779289	0.0384773	0.999912	0.286616	0.99977	0.29657	0.546459	2060423	2061301	879	reverse	WP_011836441.1	Lipid metabolism
SSA_RS01800	mvaD	SSA_0334	mvaD	Diphosphomevalonate decarboxylase (EC 4.1.1.33)	0.113989	0.792762	0.0982203	0.999912	0.1335	0.99977	0.401227	0.112743	2059494	2060441	948	reverse	WP_011836442.1	Lipid metabolism
SSA_RS01805	phosphomevalonate kinase	SSA_0335	mvaK2	Phosphomevalonate kinase (EC 2.7.4.2)	0.0224939	0.957039	0.0870465	0.999912	0.0862691	0.99977	0.354942	0.190475	2058485	2059504	1020	reverse	WP_011836443.1	Lipid metabolism
SSA_RS01810	type 2 isopentenyl-diphosphate Delta-isomerase	SSA_0336	isopentenyl pyrophosphate isomerase	Isopentenyl-diphosphate delta-isomerase, FMN-dependent (EC 5.3.3.2)	-0.0744472	0.858059	0.135351	0.999912	0.138098	0.99977	0.407682	0.185238	2057497	2058504	1008	reverse	WP_011836444.1	Energy production and conversion
SSA_RS01815	hydroxymethylglutaryl-CoA reductase, degradative	SSA_0337	mvaA	Hydroxymethylglutaryl-CoA reductase (EC 1.1.1.34)	0.0867166	0.80425	0.0557089	0.999912	-0.0372881	0.99977	0.258063	0.307343	2056183	2057457	1275	forward	WP_011836445.1	Lipid metabolism
SSA_RS01820	hydroxymethylglutaryl-CoA synthase	SSA_0338	mvaS	Hydroxymethylglutaryl-CoA synthase (EC 2.3.3.10)	0.207217	0.47104	-0.0450537	0.999912	-0.0288548	0.99977	0.28217	0.244915	2055008	2056186	1179	forward	WP_011836446.1	Lipid metabolism
SSA_RS01825	threonine/serine exporter family protein	SSA_0339	hypothetical protein	Putative membrane-spanning protein	-0.349105	NA	0.0719875	0.999912	-0.0205328	0.99977	0.766595	0.0376291	2054396	2054863	468	forward	WP_011836447.1	Function unknown
SSA_RS01830	threonine/serine exporter family protein	SSA_0341	hypothetical protein	hypothetical protein	-0.355197	0.520273	-0.0594574	0.999912	0.16916	0.99977	0.484488	0.238967	2053615	2054391	777	forward	WP_002901514.1	Function unknown
SSA_RS01835	pflB	SSA_0342	pyruvate formate-lyase	Pyruvate formate-lyase (EC 2.3.1.54)	0.609358	0.120534	0.122227	0.999912	0.0419945	0.99977	-0.311857	0.429439	2051140	2053455	2316	forward	WP_002896602.1	Energy production and conversion
SSA_RS01840	dinB	SSA_0343	dinP	DNA polymerase IV (EC 2.7.7.7)	-0.407438	0.462366	0.116903	0.999912	0.0604215	0.99977	0.107704	0.92862	2049707	2050771	1065	reverse	WP_011836448.1	DNA replication, recombination, and repair
SSA_RS01845	hypothetical protein	SSA_0345	hypothetical protein	hypothetical protein	-0.32623	NA	0.0667658	0.999912	-0.195572	0.99977	0.123619	0.921161	2049167	2049493	327	reverse	WP_011836449.1
SSA_RS01850	CPBP family intramembrane metalloprotease	SSA_0346	hypothetical protein	hypothetical protein	0.0384666	NA	0.119013	0.999912	-0.184753	0.99977	-0.0778865	0.957232	2048054	2048848	795	reverse	WP_011836450.1
SSA_RS01855	CPBP family intramembrane metalloprotease	SSA_0348	CAAX amino protease	hypothetical protein	0.291309	NA	0.112866	0.999912	0.0559231	0.99977	0.309133	0.680697	2047262	2048008	747	reverse	WP_011836451.1
SSA_RS01860	TetR/AcrR family transcriptional regulator	SSA_0349	TetR/AcrR family transcriptional regulator	Transcriptional regulator, AcrR family	-0.285995	0.661102	-0.0423058	0.999912	-0.0107498	0.99977	0.190469	0.868366	2046548	2047186	639	reverse	WP_002907310.1	Transcription
SSA_RS01865	ATP-dependent RecD-like DNA helicase	SSA_0350	recD	RecD-like DNA helicase YrrC	0.249866	0.488597	0.0524081	0.999912	0.0632184	0.99977	0.202167	0.639052	2044128	2046494	2367	forward	WP_011836452.1	DNA replication, recombination, and repair
SSA_RS01870	lepB	SSA_0351	spi	Signal peptidase I (EC 3.4.21.89)	-0.0972756	0.857438	0.0952281	0.999912	-0.129184	0.99977	0.388696	0.152106	2043439	2044068	630	forward	WP_011836453.1	Intracellular trafficking and secretion
SSA_RS01875	ribonuclease HIII	SSA_0352	rnhC	Ribonuclease HIII (EC 3.1.26.4)	-0.388911	0.231213	-0.000491827	0.999912	-0.090415	0.99977	0.196098	0.575609	2042545	2043435	891	forward	WP_033179112.1	DNA replication, recombination, and repair
SSA_RS01880	hypothetical protein	SSA_0353	hypothetical protein	hypothetical protein	-0.352626	0.473448	-0.0334804	0.999912	-0.0398673	0.99977	0.104926	0.880983	2042066	2042356	291	reverse	WP_002896593.1
SSA_RS01885	CvpA family protein	SSA_0354	hypothetical protein	hypothetical protein	-0.092992	0.894394	0.0345327	0.999912	0.0572418	0.99977	0.302406	0.355816	2041504	2042055	552	reverse	WP_002896592.1
SSA_RS01890	endonuclease MutS2	SSA_0355	mutS2	Recombination inhibitory protein MutS2	0.0635943	0.858059	0.091684	0.999912	0.00657799	0.99977	0.1131	0.809299	2039116	2041449	2334	reverse	WP_011836455.1	DNA replication, recombination, and repair
SSA_RS01895	C69 family dipeptidase	SSA_0356	dipeptidase	Dipeptidase (EC 3.4.-.-)	-0.00395255	0.99161	0.0322659	0.999912	0.158385	0.99977	0.211856	0.551006	2037619	2039037	1419	reverse	WP_011836456.1
SSA_RS01900	trxA	SSA_0357	thioredoxin	Thioredoxin	-0.343499	0.393888	-0.0373968	0.999912	-0.0461737	0.99977	-0.123355	0.841854	2037219	2037533	315	reverse	WP_002903373.1	Posttranslational modification, protein turnover, chaperones
SSA_RS01905	DUF4865 family protein	SSA_0358	hypothetical protein	hypothetical protein	-0.112798	NA	0.0527975	0.999912	0.0185845	0.99977	0.117876	NA	2036549	2037058	510	forward	WP_011836457.1
SSA_RS01910	LysR family transcriptional regulator				-0.793853	0.102945	-0.0578554	0.999912	-0.0387883	0.99977	-0.100126	0.947748	2035693	2036440	748	reverse
SSA_RS01915	polyketide cyclase	SSA_0360	hypothetical protein	hypothetical protein	-0.735173	0.0973905	-0.0757991	0.999912	-0.0280274	0.99977	-0.028372	0.986925	2035185	2035592	408	reverse	WP_011836459.1
SSA_RS01920	trxA	SSA_0362	thioredoxin	Thioredoxin	-0.0973542	NA	-0.00249061	0.999912	-0.0899077	0.99977	0.198008	0.868309	2034782	2035095	314	reverse		Posttranslational modification, protein turnover, chaperones
SSA_RS01925	sodium:alanine symporter family protein	SSA_0363	dagA	Sodium/glycine symporter GlyP	-0.0479265	0.942851	-0.0803198	0.999912	0.450566	0.99977	1.21021	8.42999e-10	2033101	2034438	1338	reverse	WP_011836461.1	Amino acid transport and metabolism
SSA_RS01930	sstT	SSA_0364	dctA	Serine/threonine:Na+ symporter SstT	-0.285119	0.525826	0.0893654	0.999912	0.345691	0.99977	1.13975	8.74054e-11	2031819	2033035	1217	forward		Amino acid transport and metabolism
SSA_RS01935	mechanosensitive ion channel family protein	SSA_0365	small-conductance mechanosensitive efflux channel	Potassium efflux system KefA protein / Small-conductance mechanosensitive channel	-0.185135	0.673904	0.069335	0.999912	0.115269	0.99977	0.727757	0.00163195	2030812	2031675	864	reverse	WP_011836463.1	Cell envelope biogenesis, outer membrane
SSA_RS01940	DUF4352 domain-containing protein	SSA_0366	hypothetical protein	hypothetical protein	-0.140099	0.766206	0.0477175	0.999912	0.272157	0.99977	0.715925	0.000170292	2030164	2030790	627	reverse	WP_011836464.1
SSA_RS01945	DUF2268 domain-containing protein	SSA_0367	hypothetical protein	hypothetical protein	-0.0930066	NA	0.241761	0.999912	-0.116244	0.99977	0.161716	0.879457	2029085	2029987	903	reverse	WP_011836465.1	Posttranslational modification, protein turnover, chaperones
SSA_RS01950	EXLDI protein	SSA_0368	hypothetical protein	hypothetical protein	-0.0391393	NA	-0.135592	0.999912	-0.0799338	0.99977	0.179307	0.873342	2028654	2029022	369	reverse	WP_011836466.1
SSA_RS01955	NADP oxidoreductase	SSA_0369	NADP-specific glutamate dehydrogenase	NADP-specific glutamate dehydrogenase (EC 1.4.1.4)	0.24741	0.468254	-0.00526148	0.999912	0.167045	0.99977	0.613735	0.00594236	2028450	2028623	174	forward	WP_011836467.1	Amino acid transport and metabolism
SSA_RS01960	GNAT family N-acetyltransferase	SSA_0370	acetyltransferase	Acetyltransferase, GNAT family	0.119101	0.802732	0.00021136	0.999912	0.19071	0.99977	0.607192	0.00539592	2027964	2028449	486	forward	WP_011836468.1	Amino acid transport and metabolism
SSA_RS01965	gdhA	SSA_0371	gdhA	NADP-specific glutamate dehydrogenase (EC 1.4.1.4)	0.20348	0.525826	0.00157498	0.999912	0.194426	0.99977	0.549213	0.0329842	2026587	2027933	1347	forward	WP_011836469.1	Amino acid transport and metabolism
SSA_RS01975	dihydroorotate oxidase	SSA_0373	pyrDA	Dihydroorotate dehydrogenase (fumarate) (EC 1.3.98.1)	0.172098	0.658519	-0.0436934	0.999912	0.138282	0.99977	0.407489	0.114451	2025296	2026234	939	reverse	WP_011836470.1	Nucleotide transport and metabolism
SSA_RS01980	msrB	SSA_0374	peptide methionine sulfoxide reductase msrA/msrB	Peptide-methionine (S)-S-oxide reductase MsrA (EC 1.8.4.11) / Peptide-methionine (R)-S-oxide reductase MsrB (EC 1.8.4.12)	0.0456114	0.937964	-0.126024	0.999912	-0.102717	0.99977	0.259842	0.446316	2024198	2025133	936	reverse	WP_002901472.1
SSA_RS01985	MetQ/NlpA family ABC transporter substrate-binding protein	SSA_0375	lipoprotein transporter	Methionine ABC transporter substrate-binding protein	-0.344799	0.369051	0.0407263	0.999912	-0.082282	0.99977	-0.250431	0.686955	2023167	2024039	873	reverse	WP_002896572.1	Inorganic ion transport and metabolism
SSA_RS01990	methionine ABC transporter ATP-binding protein	SSA_0376	methionine ABC transporter ATPase	Methionine ABC transporter ATP-binding protein	0.0522255	0.896376	0.0897925	0.999912	0.0846806	0.99977	-0.153338	0.617906	2021850	2022917	1068	reverse	WP_011836471.1	Inorganic ion transport and metabolism
SSA_RS01995	ABC transporter permease	SSA_0377	methionine ABC transporter permease	Methionine ABC transporter permease protein	0.143726	0.690752	0.144055	0.999912	0.0935519	0.99977	-0.00269784	0.998776	2021158	2021850	693	reverse	WP_002898357.1	Inorganic ion transport and metabolism
SSA_RS02000	TRZ/ATZ family protein	SSA_0378	chlorohydrolase	Chlorohydrolase/deaminase family protein	-0.402371	0.369051	0.0881815	0.999912	0.122152	0.99977	0.395558	0.270149	2019749	2021020	1272	reverse	WP_011836472.1	Nucleotide transport and metabolism / General function prediction only
SSA_RS02005	PTS glucose transporter subunit IIA	SSA_0379	PTS system beta-glucoside-specific transporter subunit EII	PTS system, beta-glucoside-specific IIB component / PTS system, beta-glucoside-specific IIC component / PTS system, beta-glucoside-specific IIA component	-0.0347745	0.957039	-0.260521	0.999912	-0.150214	0.99977	-1.48631	1.57181e-05	2017543	2019474	1932	reverse	WP_011836473.1	Carbohydrate transport and metabolism
SSA_RS02010	CapA family protein	SSA_0380	enzyme of poly-gamma-glutamate biosynthesis (capsule formation)	Capsule biosynthesis protein capA	0.00850217	0.986681	0.0677878	0.999912	-0.00324798	0.99977	0.29906	0.513852	2015998	2017380	1383	reverse	WP_011836474.1	Cell envelope biogenesis, outer membrane
SSA_RS02015	hypothetical protein	SSA_0381	hypothetical protein	hypothetical protein	-0.508117	NA	0.0703705	0.999912	-0.0236998	0.99977	0.0375309	0.985304	2014862	2015533	672	reverse	WP_011836475.1
SSA_RS02020	AraC family transcriptional regulator	SSA_0382	AraC family transcriptional regulator	Transcriptional regulator, AraC family	-0.828571	NA	-0.105337	0.999912	0.179256	0.99977	0.648061	0.0349417	2013874	2014746	873	forward	WP_002932053.1	Transcription
SSA_RS02025	glycoside hydrolase family 1 protein	SSA_0383	bglA	6-phospho-beta-glucosidase (EC 3.2.1.86)	0.0309206	0.958055	0.0652937	0.999912	-0.156494	0.99977	-0.268832	0.755356	2012323	2013762	1440	reverse	WP_011836476.1
SSA_RS02030	transglutaminase	SSA_0384	hypothetical protein	S-layer protein	-0.0368752	0.940808	-0.062227	0.999912	-0.251859	0.99977	-0.618802	0.138755	2009927	2012056	2130	reverse	WP_011836477.1	Cell division and chromosome partitioning
SSA_RS02035	ABC transporter permease/substrate binding protein	SSA_0385	opuAb	Betaine ABC transporter, permease protein BusAB.1 / Betaine ABC transporter, substrate-binding protein BusAB.2	-0.458575	0.128038	-0.0511377	0.999912	-0.366581	0.99977	-1.07748	9.52943e-10	2008096	2009820	1725	forward	WP_011836478.1	Amino acid transport and metabolism
SSA_RS02040	glycine betaine/L-proline ABC transporter ATP-binding protein	SSA_0386	opuAa	Betaine ABC transporter, ATP-binding protein BusAA	-0.394963	0.236116	-0.0733101	0.999912	-0.30119	0.99977	-1.03775	5.37605e-06	2006891	2008081	1191	forward	WP_011836479.1	Amino acid transport and metabolism
SSA_RS02045	GntR family transcriptional regulator	SSA_0387	GntR family transcriptional regulator	Transcriptional regulator, GntR family	-0.47399	NA	-0.151826	0.999912	0.158752	0.99977	0.332647	0.634297	2006003	2006644	642	forward	WP_002896558.1	Inorganic ion transport and metabolism
SSA_RS02050	hypothetical protein	SSA_0388	mismatch repair ATPase	MutS-related protein, family 1	-0.479478	NA	-0.0175149	0.999912	-0.0578096	0.99977	0.253133	0.708919	2004128	2005822	1695	reverse	WP_011836480.1	DNA replication, recombination, and repair
SSA_RS02055	HAD family hydrolase	SSA_0389	hypothetical protein	hypothetical protein	-0.00994107	NA	0.0268982	0.999912	-0.075363	0.99977	0.363606	0.50644	2003294	2004124	831	reverse	WP_011836481.1	General function prediction only
SSA_RS02060	1-alkyl-2-acetylglycerophosphocholine esterase	SSA_0390	hypothetical protein	N-acylneuraminate cytidylyltransferase (EC 2.7.7.43) / Platelet activating factor	0.0641268	NA	0.220365	0.999912	0.179286	0.99977	0.592196	0.177088	2002662	2003294	633	reverse	WP_011836482.1	Amino acid transport and metabolism
SSA_RS02065	spxB	SSA_0391	spxB	Pyruvate oxidase (EC 1.2.3.3)	-0.0887368	0.888978	-0.177576	0.999912	-0.296885	0.99977	-0.891656	0.00483201	2000575	2002350	1776	reverse	WP_011836483.1	Amino acid transport and metabolism / Coenzyme metabolism
SSA_RS02070	lactoylglutathione lyase	SSA_0392	hypothetical protein	hypothetical protein	0.281939	NA	-0.0353296	0.999912	-0.101977	0.99977	-0.702079	0.108781	2000073	2000420	348	reverse	WP_002896549.1	Function unknown
SSA_RS02075	ABC transporter ATP-binding protein	SSA_0393	bacteriocin ABC transporter permease/ATP-bindingprotein	Efflux ABC transporter, permease/ATP-binding protein	-0.605435	NA	-0.190007	0.999912	-0.202964	0.99977	-0.835355	0.0282579	1997956	1999530	1575	reverse	WP_002896547.1	Defense mechanisms
SSA_RS02080	membrane protein	SSA_0394	hypothetical protein	hypothetical protein	-0.878898	NA	0.00877949	0.999912	-0.0742807	0.99977	-0.308928	0.662329	1997445	1997705	261	reverse	WP_001291476.1
SSA_RS02085	6-phospho-beta-glucosidase	SSA_0395	arb	6-phospho-beta-glucosidase (EC 3.2.1.86)	0.070218	0.938157	-0.241206	0.999912	0.051688	0.99977	-0.41288	0.548267	1995796	1997235	1440	reverse	WP_011836484.1
SSA_RS02090	alpha/beta hydrolase	SSA_0396	hypothetical protein	hypothetical protein	-0.19939	NA	0.0406477	0.999912	-0.00534051	0.99977	0.768568	NA	1994751	1995698	948	forward	WP_011836485.1	General function prediction only
SSA_RS02095	HXXEE domain-containing protein	SSA_0397	hypothetical protein	hypothetical protein	-0.137288	NA	0.0183552	0.999912	-0.00446261	0.99977	-0.213762	NA	1993689	1994354	666	forward	WP_011836486.1
SSA_RS02100	serine hydrolase	SSA_0398	hypothetical protein	Beta-lactamase class C-like and penicillin binding proteins (PBPs) superfamily	-0.47211	NA	-0.0437997	0.999912	0.123334	0.99977	0.407161	0.335274	1991894	1993672	1779	forward	WP_011836487.1	Defense mechanisms
SSA_RS02105	serine hydrolase	SSA_0400	hypothetical protein	Beta-lactamase class C-like and penicillin binding proteins (PBPs) superfamily	-0.147226	0.831817	0.025298	0.999912	0.136402	0.99977	-0.0241412	0.985304	1990095	1991876	1782	forward	WP_011836488.1	Defense mechanisms
SSA_RS02110	response regulator transcription factor	SSA_0401	two-component response transcriptional regulator	Two-component transcriptional response regulator, OmpR family	-0.10147	0.892959	0.130433	0.999912	0.0214611	0.99977	0.152665	0.804236	1989154	1989834	681	reverse	WP_011836489.1	Signal transduction mechanisms / Transcription
SSA_RS02115	HAMP domain-containing histidine kinase	SSA_0402	histidine kinase	putative histidine kinase	-0.196452	0.700403	0.022652	0.999912	0.0169092	0.99977	0.288085	0.513852	1988277	1989152	876	reverse	WP_011836490.1	Signal transduction mechanisms
SSA_RS02120	CPBP family intramembrane metalloprotease	SSA_0403	CAAX amino protease	hypothetical protein	0.17968	NA	0.00551166	0.999912	0.0748972	0.99977	0.10096	NA	1986988	1987821	834	reverse	WP_011836491.1
SSA_RS02125	helix-turn-helix transcriptional regulator	SSA_0405	XRE family transcriptional regulator	Transcriptional regulator, Xre family	-0.0517283	0.942851	-0.007389	0.999912	-0.117438	0.99977	-0.0220529	0.990654	1986261	1986878	618	reverse	WP_011836492.1	Transcription
SSA_RS02130	lantibiotic ABC transporter permease	SSA_0406	hypothetical protein	hypothetical protein	-0.0729867	NA	0.0876523	0.999912	-0.0449836	0.99977	0.0100785	NA	1985428	1986150	723	forward	WP_011836493.1
SSA_RS02135	ABC transporter ATP-binding protein	SSA_0407	multidrug ABC transporter ATPase	ABC transporter, ATP-binding protein	0.0765441	NA	-0.0344362	0.999912	-0.0225569	0.99977	0.738812	NA	1984503	1985435	933	forward	WP_002910625.1	Defense mechanisms
SSA_RS02140	lantibiotic ABC transporter permease	SSA_0408	hypothetical protein	hypothetical protein	-0.395796	NA	0.015607	0.999912	0.0115689	0.99977	0.476357	NA	1983662	1984357	696	forward	WP_002915963.1
SSA_RS02145	ATP-binding cassette domain-containing protein	SSA_0409	multidrug ABC transporter ATPase	ABC transporter, ATP-binding protein	-0.230876	NA	-0.00911283	0.999912	0.143519	0.99977	-0.276892	0.792113	1982741	1983649	909	forward	WP_011836494.1	Defense mechanisms
SSA_RS02150	ABC transporter permease	SSA_0410	hypothetical protein	hypothetical protein	0.392491	NA	0.118584	0.999912	-0.0830941	0.99977	0.393996	0.426003	1981904	1982596	693	forward	WP_002901433.1
SSA_RS02155	ABC transporter permease	SSA_0411	hypothetical protein	hypothetical protein	0.505292	0.299938	0.0950951	0.999912	0.25999	0.99977	0.0654067	0.951791	1981108	1981866	759	forward	WP_002901431.1
SSA_RS02160	ATP-binding cassette domain-containing protein	SSA_0412	multidrug ABC transporter ATPase	Efflux ABC transporter, ATP-binding protein	0.238649	0.535357	-0.115743	0.999912	0.143478	0.99977	-0.132067	0.879354	1980183	1981091	909	forward	WP_011836495.1	Defense mechanisms
SSA_RS02165	pabB	SSA_0413	pabB	Para-aminobenzoate synthase, aminase component (EC 2.6.1.85) / Aminodeoxychorismate lyase (EC 4.1.3.38)	0.290441	0.483986	0.111429	0.999912	-0.13532	0.99977	-0.138886	0.862956	1978310	1980031	1722	forward	WP_011836496.1	Amino acid transport and metabolism / Coenzyme metabolism
SSA_RS02170	hypothetical protein	SSA_0414	hypothetical protein	hypothetical protein	-0.0357941	NA	-0.0317773	0.999912	-0.0214945	0.99977	0.202279	NA	1977807	1978178	372	reverse	WP_011836497.1
SSA_RS02175	AI-2E family transporter	SSA_0415	permease	Uncharacterized UPF0118 membrane protein	-0.494823	0.312264	-0.123109	0.999912	-0.117714	0.99977	0.159888	0.878515	1976646	1977728	1083	reverse	WP_011836498.1	General function prediction only
SSA_RS02180	metE	SSA_0416	metE	5-methyltetrahydropteroyltriglutamate--homocysteine methyltransferase (EC 2.1.1.14)	0.233014	0.675775	0.0875488	0.999912	0.00293582	0.99977	-0.0957653	0.936037	1974154	1976406	2253	reverse	WP_011836499.1	Amino acid transport and metabolism
SSA_RS02185	metF	SSA_0417	metF	5,10-methylenetetrahydrofolate reductase (EC 1.5.1.20)	0.0430882	NA	0.0453303	0.999912	0.131897	0.99977	0.137025	0.883381	1973138	1974016	879	reverse	WP_002901421.1	Amino acid transport and metabolism
SSA_RS02190	AraC family transcriptional regulator	SSA_0418	AraC family transcriptional regulator	Transcriptional regulator, AraC family	-0.271019	0.671905	0.0763097	0.999912	0.00586186	0.99977	0.371245	0.648585	1972192	1973136	945	reverse	WP_002903815.1	Transcription
SSA_RS02195	alpha-galactosidase	SSA_0419	alpha-galactosidase	alpha-galactosidase (EC 3.2.1.22)	0.254019	NA	0.140421	0.999912	0.121263	0.99977	-0.258218	0.708919	1969846	1972083	2238	reverse	WP_011836501.1	Carbohydrate transport and metabolism
SSA_RS02200	Cof-type HAD-IIB family hydrolase	SSA_0420	HAD superfamily hydrolase	Cof-like hydrolase	0.0172353	0.977363	-0.126731	0.999912	-0.265706	0.99977	-0.261105	0.546459	1968744	1969586	843	reverse	WP_164925985.1	General function prediction only
SSA_RS02205	histidine phosphatase family protein	SSA_0421	phosphoglycerate mutase family protein	Phosphoglycerate mutase family protein	0.0789971	0.924679	0.041388	0.999912	-0.162795	0.99977	-0.213363	0.80987	1968136	1968732	597	reverse	WP_002898317.1	Carbohydrate transport and metabolism
SSA_RS02210	histidine phosphatase family protein	SSA_0422	phosphoglycerate mutase family protein	Phosphoglycerate mutase family protein	0.192944	NA	-0.053849	0.999912	0.0732538	0.99977	0.207345	0.756466	1967537	1968139	603	reverse	WP_011836503.1	Carbohydrate transport and metabolism
SSA_RS02215	hypothetical protein	SSA_0423	hypothetical protein	hypothetical protein	-0.210435	NA	-0.101848	0.999912	-0.0853727	0.99977	0.295615	NA	1967005	1967478	474	forward	WP_002923265.1
SSA_RS02220	phosphodiester glycosidase family protein	SSA_0424	exopolysaccharide biosynthesis protein	Exopolysaccharide biosynthesis protein related to N-acetylglucosamine-1-phosphodiester alpha-N-acetylglucosaminidase	-0.400835	NA	-0.181393	0.999912	-0.0232057	0.99977	0.0349265	0.986848	1966113	1967024	912	forward	WP_011836504.1	Carbohydrate transport and metabolism
SSA_RS02225	bifunctional glycosyltransferase family 2/GtrA family protein	SSA_0425	glycosyltransferase	Glycosyltransferases involved in cell wall biogenesis	-0.0112199	NA	-0.223593	0.999912	0.0594516	0.99977	-0.180255	NA	1965067	1966116	1050	forward	WP_002918104.1	Cell envelope biogenesis, outer membrane
SSA_RS02230	PrsW family intramembrane metalloprotease	SSA_0426	hypothetical protein	hypothetical protein	-0.348916	0.507924	-0.0977358	0.999912	-0.0204132	0.99977	0.138525	0.880983	1963960	1964781	822	forward	WP_011836505.1	Function unknown
SSA_RS02235	AAA family ATPase	SSA_0427	SARP family transcriptional regulator	TPR-repeat-containing ATPase	-0.0239742	0.948882	0.00363424	0.999912	-0.086451	0.99977	-0.330363	0.342172	1960761	1963799	3039	reverse	WP_011836506.1	General function prediction only
SSA_RS02240	hutG	SSA_0428	hutG	Formiminoglutamase (EC 3.5.3.8)	-0.520891	0.234901	0.00517175	0.999912	0.00571676	0.99977	0.360424	0.55216	1959674	1960681	1008	forward	WP_033179113.1	Amino acid transport and metabolism
SSA_RS02245	hypothetical protein				-0.390268	NA	0.0194989	0.999912	0.00543729	0.99977	0.397241	0.572977	1959072	1959584	513	forward	WP_002914341.1
SSA_RS02250	hutH	SSA_0429	hutH	Histidine ammonia-lyase (EC 4.3.1.3)	0.180702	0.754371	-0.0989217	0.999912	-0.0359199	0.99977	0.299116	0.572977	1957104	1958645	1542	forward	WP_032916282.1
SSA_RS02255	amino acid permease	SSA_0430	cationic amino acid transporter	Uncharacterized amino acid permease, GabP family	-0.0324682	NA	0.10127	0.999912	-0.1559	0.99977	0.701982	0.0489985	1955746	1957098	1353	forward	WP_002898305.1	Amino acid transport and metabolism
SSA_RS02260	HutD family protein	SSA_0431	hypothetical protein	Stresses-induced protein Ves (HutD)	0.224049	NA	0.0464031	0.999912	-0.211764	0.99977	0.38864	0.456453	1955071	1955670	600	forward	WP_011836508.1	Function unknown
SSA_RS02265	formate--tetrahydrofolate ligase	SSA_0432	formate--tetrahydrofolate ligase	Formate--tetrahydrofolate ligase (EC 6.3.4.3)	-0.160503	NA	-0.0883862	0.999912	-0.154535	0.99977	-0.081345	0.946238	1953385	1955058	1674	forward	WP_011836509.1	Nucleotide transport and metabolism
SSA_RS02270	cyclodeaminase/cyclohydrolase family protein	SSA_0433	methenyltetrahydrofolate cyclohydrolase	Formiminotetrahydrofolate cyclodeaminase (EC 4.3.1.4)	-0.770496	NA	-0.339599	0.999912	0.00382941	0.99977	0.457336	0.547981	1952692	1953318	627	forward	WP_011836510.1	Amino acid transport and metabolism
SSA_RS02275	ftcD	SSA_0434	glutamate formiminotransferase	Glutamate formiminotransferase (EC 2.1.2.5) @ Glutamate formyltransferase	0.099075	NA	-0.181561	0.999912	0.0567859	0.99977	-0.844759	0.0830559	1951778	1952677	900	forward	WP_011836511.1	Amino acid transport and metabolism
SSA_RS02280	urocanate hydratase	SSA_0435	hutU	Urocanate hydratase (EC 4.2.1.49)	-0.28373	NA	0.100591	0.999912	-0.280968	0.99977	-1.11195	0.00722355	1949627	1951657	2031	forward	WP_011836512.1
SSA_RS02285	imidazolonepropionase	SSA_0436	hutI	Imidazolonepropionase (EC 3.5.2.7)	0.0971396	0.881639	-0.0531145	0.999912	-0.0312092	0.99977	-0.102174	0.883381	1948162	1949427	1266	reverse	WP_011836513.1	Secondary metabolites biosynthesis, transport, and catabolism
SSA_RS02290	30S ribosomal protein S6	SSA_0437	rpsF	SSU ribosomal protein S6p	-0.387862	0.379586	0.0613469	0.999912	-0.10401	0.99977	-0.642503	0.152106	1947693	1947983	291	reverse	WP_002896497.1	Translation, ribosomal structure and biogenesis
SSA_RS02295	single-stranded DNA-binding protein	SSA_0438	ssb	Single-stranded DNA-binding protein	-0.291697	0.551434	0.0341727	0.999912	-0.212135	0.99977	-0.689047	0.0134176	1947187	1947681	495	reverse	WP_002896496.1	DNA replication, recombination, and repair
SSA_RS02300	30S ribosomal protein S18	SSA_0440	rpsR	SSU ribosomal protein S18p @ SSU ribosomal protein S18p, zinc-independent	-0.337681	0.445237	0.043387	0.999912	-0.170664	0.99977	-0.704705	0.0434335	1946911	1947150	240	reverse	WP_000068664.1
SSA_RS02305	TetR family transcriptional regulator	SSA_0441	hypothetical protein	Transcriptional regulator, AcrR family	-0.264236	0.655177	-0.0414851	0.999912	0.00857242	0.99977	-0.0664435	0.967375	1946201	1946857	657	reverse	WP_164925986.1	Transcription
SSA_RS02310	ABC transporter ATP-binding protein	SSA_0442	multidrug ABC transporter ATPase	Efflux ABC transporter, ATP-binding protein	-0.103704	NA	-0.130495	0.999912	-0.151469	0.99977	-0.183303	0.878363	1945346	1946059	714	reverse	WP_011836515.1	Defense mechanisms
SSA_RS02315	ABC transporter permease	SSA_0443	ABC transporter permease	ABC transporter, permease protein	-0.0483989	NA	0.139322	0.999912	0.000878894	0.99977	0.154851	0.880983	1943809	1945419	1611	reverse	WP_011836516.1
SSA_RS02320	DUF1648 domain-containing protein	SSA_0445	hypothetical protein	hypothetical protein	0.417456	NA	0.0454928	0.999912	-0.0424771	0.99977	0.0867567	NA	1943600	1943809	210	reverse	WP_002898286.1
SSA_RS02325	DUF1129 family protein	SSA_0446	hypothetical protein	Integral membrane protein	-0.304124	0.441796	-0.0510624	0.999912	0.0293527	0.99977	0.356258	0.456453	1942908	1943582	675	forward	WP_011836517.1
SSA_RS02330	magnesium transporter CorA family protein	SSA_0447	magnesium/cobalt transporter CorA	Magnesium and cobalt transport protein CorA	-0.563363	0.0268287	0.0654711	0.999912	-0.283467	0.99977	-0.08527	0.875303	1941945	1942889	945	forward	WP_002898284.1	Inorganic ion transport and metabolism
SSA_RS02335	uvrA	SSA_0448	uvrA	Excinuclease ABC subunit A	-0.139808	0.730109	0.00544298	0.999912	-0.0318776	0.99977	0.0251247	0.983609	1938985	1941816	2832	reverse	WP_011836518.1	DNA replication, recombination, and repair
SSA_RS02340	aminopeptidase P family protein	SSA_0449	pepP	Aminopeptidase YpdF (MP-, MA-, MS-, AP-, NP- specific)	0.278109	0.44094	-0.133183	0.999912	0.00487092	0.99977	-0.294476	0.414313	1937771	1938832	1062	reverse	WP_011836519.1	Amino acid transport and metabolism
SSA_RS02345	efp	SSA_0450	efp	Translation elongation factor P	-0.0236837	0.957039	-0.00419402	0.999912	-0.133212	0.99977	-0.324795	0.538081	1937149	1937709	561	reverse	WP_002896485.1	Translation, ribosomal structure and biogenesis
SSA_RS02350	Asp23/Gls24 family envelope stress response protein	SSA_0451	hypothetical protein	FIG001802: Putative alkaline-shock protein	-0.178397	0.692964	-0.000192293	0.999912	-0.0777773	0.99977	-0.276519	0.619375	1936740	1937129	390	reverse	WP_002896484.1
SSA_RS02355	nusB	SSA_0452	nusB	Transcription termination protein NusB	-0.174258	0.645591	0.0140376	0.999912	-0.129682	0.99977	-0.282449	0.382578	1936316	1936747	432	reverse	WP_033179114.1	Transcription
SSA_RS02360	pullulanase	SSA_0453	Type II secretory pathway, pullulanase PulA glycosidase	Pullulanase (EC 3.2.1.41)	0.407587	0.289645	-0.0937557	0.999912	-0.194223	0.99977	-1.09218	0.00715546	1932383	1936084	3702	reverse	WP_011836521.1	Carbohydrate transport and metabolism
SSA_RS02365	LacI family DNA-binding transcriptional regulator	SSA_0454	scrR	Sucrose operon repressor ScrR, LacI family	0.0543895	0.939408	0.0496029	0.999912	-0.134685	0.99977	-0.306552	0.497903	1931331	1932296	966	forward	WP_011836522.1	Transcription
SSA_RS02370	sucrose-6-phosphate hydrolase	SSA_0455	scrB	Sucrose-6-phosphate hydrolase (EC 3.2.1.26)	0.144308	0.790091	0.0336728	0.999912	-0.0967112	0.99977	-0.23744	0.572525	1929896	1931350	1455	forward	WP_011836523.1
SSA_RS02375	PTS beta-glucoside transporter subunit IIBCA	SSA_0456	scrA	PTS system, sucrose-specific IIB component (EC 2.7.1.211) / PTS system, sucrose-specific IIC component / PTS system, sucrose-specific IIA component (EC 2.7.1.211)	-0.0285606	0.958055	-0.0254375	0.999912	-0.100038	0.99977	-0.658028	0.0456546	1927791	1929701	1911	reverse	WP_011836524.1	Carbohydrate transport and metabolism
SSA_RS02380	ROK family protein	SSA_0457	scrK	Fructokinase (EC 2.7.1.4)	0.0545492	0.938123	0.0473548	0.999912	-0.145381	0.99977	0.179335	0.804236	1926734	1927633	900	reverse	WP_002907200.1	Transcription / Carbohydrate transport and metabolism
SSA_RS02385	peptide deformylase	SSA_0458	peptide deformylase	Peptide deformylase (EC 3.5.1.88)	-0.302022	0.578585	0.0120296	0.999912	-0.0373563	0.99977	0.0976533	0.930523	1926277	1926687	411	reverse	WP_011836525.1
SSA_RS02390	hypothetical protein	SSA_0459	hypothetical protein	hypothetical protein	-0.309107	0.519715	0.0849353	0.999912	0.0460846	0.99977	0.0391392	0.985081	1925863	1926198	336	reverse	WP_002903845.1
SSA_RS02395	winged helix-turn-helix transcriptional regulator	SSA_0460	multiple antibiotic resistance operon transcription repressor MarR	Transcriptional regulator, MarR family	0.180096	NA	0.141816	0.999912	0.0259531	0.99977	0.0956651	0.890039	1925230	1925688	459	reverse	WP_002913878.1	Transcription
SSA_RS02400	ABC transporter ATP-binding protein	SSA_0461	multidrug ABC transporter ATPase/permease	Heterodimeric efflux ABC transporter, permease/ATP-binding subunit 1	-0.24044	0.369051	0.148726	0.999912	0.0419852	0.99977	-0.0927808	0.849985	1923471	1925237	1767	reverse	WP_011836526.1	Defense mechanisms
SSA_RS02405	ABC transporter ATP-binding protein	SSA_0462	multidrug ABC transporter ATPase/permease	Heterodimeric efflux ABC transporter, permease/ATP-binding subunit 2	0.0519044	0.909883	-0.0347475	0.999912	0.0316928	0.99977	0.115018	0.779489	1921724	1923481	1758	reverse	WP_011836527.1	Defense mechanisms
SSA_RS02410	cobyrinate a,c-diamide synthase	SSA_0463	cobyrinic acid a,c-diamide synthase	Cobyrinic acid a,c-diamide synthetase (EC 6.3.5.11)	-0.564519	0.0691974	0.0388622	0.999912	-0.129761	0.99977	-0.638059	0.0135499	1920073	1921431	1359	reverse	WP_002917659.1	Coenzyme metabolism
SSA_RS02415	cobD	SSA_0464	cobalamin biosynthesis protein cobD	Adenosylcobinamide-phosphate synthase (EC 6.3.1.10)	-0.439159	0.189884	-0.00505448	0.999912	-0.0571473	0.99977	-0.704984	0.0198665	1919121	1920071	951	reverse	WP_002898268.1	Coenzyme metabolism
SSA_RS02420	cobalt-precorrin-8 methylmutase	SSA_0465	cbiC	Cobalt-precorrin-8 methylmutase (EC 5.4.99.60)	0.321406	0.463526	-0.0417938	0.999912	0.0215569	0.99977	-0.155107	0.873342	1918413	1919111	699	reverse	WP_002910554.1
SSA_RS02425	cobalt-precorrin-8 methylmutase	SSA_0466	cbiC	Cobalt-precorrin-8 methylmutase (EC 5.4.99.60)	0.262511	0.618449	-0.160289	0.999912	-0.0809023	0.99977	-0.501325	0.253231	1917708	1918412	705	reverse	WP_002911806.1
SSA_RS02430	cobalt-precorrin-5B (C(1))-methyltransferase	SSA_0467	cbiD	Cobalt-precorrin-5B (C1)-methyltransferase (EC 2.1.1.195)	0.137518	0.794027	-0.126925	0.999912	-0.101904	0.99977	-0.367996	0.570492	1916581	1917708	1128	reverse	WP_011836528.1
SSA_RS02435	cobalt-precorrin-7 (C(5))-methyltransferase	SSA_0468	cobalt-precorrin-6Y C(5)-methyltransferase	Cobalt-precorrin-7 (C5)-methyltransferase (EC 2.1.1.289)	0.15844	0.752634	-0.173882	0.999912	0.139287	0.99977	-0.301718	0.686129	1915958	1916590	633	reverse	WP_011836529.1	Coenzyme metabolism
SSA_RS02440	decarboxylating cobalt-precorrin-6B (C(15))-methyltransferase	SSA_0469	cobL	Cobalt-precorrin-6B C15-methyltransferase [decarboxylating] (EC 2.1.1.196)	0.1114	0.842547	-0.130635	0.999912	-0.00129293	0.99977	-0.204722	0.804236	1915417	1915986	570	reverse	WP_011836530.1	Coenzyme metabolism
SSA_RS02445	cobalt-precorrin-4 methyltransferase	SSA_0470	cobM	Cobalt-precorrin-4 C(11)-methyltransferase (EC 2.1.1.271)	0.0372572	0.944081	-0.0861224	0.999912	-0.00641346	0.99977	-0.300178	0.582337	1914644	1915417	774	reverse	WP_002896463.1	Coenzyme metabolism
SSA_RS02450	cbiG	SSA_0471	cobalamin biosynthesis protein CbiG	Cobalt-precorrin 5A hydrolase (EC 3.7.1.12)	-0.171829	0.672963	-0.123203	0.999912	-0.174191	0.99977	-0.447738	0.306949	1913593	1914654	1062	reverse	WP_033179115.1	Coenzyme metabolism
SSA_RS02455	cobJ	SSA_0472	precorrin-3B C(17)-methyltransferase	Cobalt-precorrin-3 C(17)-methyltransferase (EC 2.1.1.272)	0.341264	0.465357	-0.0775308	0.999912	-0.00293144	0.99977	0.00611327	0.998776	1912791	1913516	726	reverse	WP_002896461.1	Coenzyme metabolism
SSA_RS02460	cobK	SSA_0473	precorrin-6x reductase	Cobalt-precorrin-6A reductase (EC 1.3.1.106)	0.296591	0.488788	0.0358175	0.999912	0.0055599	0.99977	-0.196189	0.813261	1912045	1912794	750	reverse	WP_002896460.1	Coenzyme metabolism
SSA_RS02465	cobA	SSA_0474	uroporphyrin-III C-methyltransferase	Uroporphyrinogen-III methyltransferase (EC 2.1.1.107) / Uroporphyrinogen-III synthase (EC 4.2.1.75)	0.123119	0.806113	-0.142281	0.999912	-0.0535283	0.99977	-0.256328	0.708919	1910587	1912026	1440	reverse	WP_011836532.1	Coenzyme metabolism
SSA_RS02470	sirohydrochlorin cobaltochelatase	SSA_0475	CbiK protein	Sirohydrochlorin cobaltochelatase CbiK (EC 4.99.1.3) @ Sirohydrochlorin ferrochelatase activity of CbiK (EC 4.99.1.4)	0.144586	0.675775	-0.147285	0.999912	0.0125047	0.99977	-0.483128	0.117175	1909806	1910573	768	reverse	WP_002898260.1	Coenzyme metabolism
SSA_RS02475	cobalt-factor II C(20)-methyltransferase	SSA_0476	cobalt-precorrin-2 C(20)-methyltransferase	Cobalt-precorrin-2 C(20)-methyltransferase (EC 2.1.1.151)	0.250077	0.45358	-0.0408125	0.999912	-0.0982757	0.99977	-0.454709	0.144913	1909095	1909796	702	reverse	WP_011836533.1	Coenzyme metabolism
SSA_RS02480	energy-coupling factor ABC transporter permease	SSA_0477	cbiM	Cobalt ECF transporter, substrate-binding protein CbiM	0.0878473	0.832789	-0.15937	0.999912	-0.0023447	0.99977	-0.656028	0.00528756	1908291	1909025	735	reverse	WP_002901131.1	Inorganic ion transport and metabolism
SSA_RS02485	energy-coupling factor ABC transporter substrate-binding protein	SSA_0478	cbiN	Cobalt ECF transporter, additional substrate-binding protein CbiN	0.146966	0.661102	-0.0565161	0.999912	-0.029525	0.99977	-0.551498	0.028871	1907989	1908294	306	reverse	WP_002896451.1
SSA_RS02490	cobalt ABC transporter permease	SSA_0479	CbiQ protein	Cobalt ECF transporter, transmembrane component of energizing module CbiQ	0.137768	0.823362	-0.00279624	0.999912	-0.161315	0.99977	-0.94164	0.0266052	1907197	1907871	675	reverse	WP_011836534.1	Inorganic ion transport and metabolism
SSA_RS02495	ATP-binding cassette domain-containing protein	SSA_0480	cobalt ABC transporter ATP-binding protein	Cobalt ECF transporter, ATPase component of energizing module CbiO	-0.226359	0.611993	-0.0693392	0.999912	-0.204013	0.99977	-0.299681	0.558048	1906319	1907134	816	reverse	WP_011836535.1	Inorganic ion transport and metabolism
SSA_RS02500	cobyric acid synthase	SSA_0481	cobyric acid synthase	Cobyric acid synthase (EC 6.3.5.10)	-0.0275489	0.949881	-0.0319278	0.999912	-0.025808	0.99977	-0.323408	0.449741	1904835	1906334	1500	reverse	WP_011836536.1	Coenzyme metabolism
SSA_RS02505	cob(I)yrinic acid a,c-diamide adenosyltransferase	SSA_0482	ATP:cobalamin adenosyl transferase	ATP:Cob(I)alamin adenosyltransferase (EC 2.5.1.17) @ ATP:Cob(I)alamin adenosyltransferase (EC 2.5.1.17), cobalamin synthesis	0.0989581	0.865749	-0.040768	0.999912	0.141566	0.99977	-0.311465	0.595838	1904263	1904838	576	reverse	WP_011836537.1	Function unknown
SSA_RS02510	siroheme synthase	SSA_0483	siroheme synthase	Precorrin-2 oxidase (EC 1.3.1.76)	0.219208	0.630126	-0.135646	0.999912	0.0165515	0.99977	-0.493241	0.319919	1903820	1904251	432	reverse	WP_009659744.1	Coenzyme metabolism
SSA_RS02515	glutamyl-tRNA reductase	SSA_0484	glutamyl-tRNA reductase	Glutamyl-tRNA reductase (EC 1.2.1.70)	0.148371	0.78073	-0.206562	0.999912	-0.024551	0.99977	-0.512916	0.283751	1902551	1903804	1254	reverse	WP_011836538.1	Coenzyme metabolism
SSA_RS02520	hemC	SSA_0485	porphobilinogen deaminase	Porphobilinogen deaminase (EC 2.5.1.61)	-0.159279	0.698928	-0.116928	0.999912	-0.0503373	0.99977	-0.405729	0.275508	1901644	1902564	921	reverse	WP_011836539.1
SSA_RS02525	uroporphyrinogen-III synthase	SSA_0486	hemD	Uroporphyrinogen-III synthase (EC 4.2.1.75)	0.0896677	0.875423	0.0146099	0.999912	0.121425	0.99977	-0.203009	0.809299	1900934	1901659	726	reverse	WP_011836540.1	Coenzyme metabolism
SSA_RS02530	hemB	SSA_0487	delta-aminolevulinic acid dehydratase	Porphobilinogen synthase (EC 4.2.1.24)	0.132163	0.79957	0.0122734	0.999912	0.131716	0.99977	-0.314682	0.623679	1899976	1900947	972	reverse	WP_011836541.1
SSA_RS02535	hemL	SSA_0488	glutamate-1-semialdehyde 2,1-aminomutase	Glutamate-1-semialdehyde 2,1-aminomutase (EC 5.4.3.8)	0.28501	0.531162	-0.133989	0.999912	0.140292	0.99977	-0.116566	0.911037	1898634	1899932	1299	reverse	WP_011836542.1	Coenzyme metabolism
SSA_RS02540	cobU	SSA_0489	cobU	Adenosylcobinamide kinase (EC 2.7.1.156) / Adenosylcobinamide-phosphate guanylyltransferase (EC 2.7.7.62)	0.0726219	0.917697	-0.188754	0.999912	0.000791799	0.99977	-0.133155	0.862956	1898057	1898641	585	reverse	WP_011836543.1	Coenzyme metabolism
SSA_RS02545	cobS	SSA_0490	adenosylcobinamide-GDP ribazoletransferase	Cobalamin synthase (EC 2.7.8.26)	-0.030696	0.957039	0.0868333	0.999912	0.0273935	0.99977	-0.170054	0.858352	1897332	1898060	729	reverse	WP_011836544.1	Coenzyme metabolism
SSA_RS02550	histidine phosphatase family protein	SSA_0491	alpha-ribazole-5'-phosphate phosphatase	Alpha-ribazole-5'-phosphate phosphatase (EC 3.1.3.73)	0.311719	0.502224	-0.13179	0.999912	0.153688	0.99977	-0.267961	0.747129	1896763	1897335	573	reverse	WP_011836545.1	Carbohydrate transport and metabolism
SSA_RS02555	NADH-dependent flavin oxidoreductase	SSA_0492	NADH-dependent flavin oxidoreductase	hypothetical protein	-0.102119	0.854454	-0.078747	0.999912	0.0777657	0.99977	-0.10481	0.936137	1895605	1896708	1104	reverse	WP_011836546.1	Energy production and conversion
SSA_RS02560	peptide ABC transporter substrate-binding protein	SSA_0493	peptide ABC transporter periplasmic protein	ABC transporter, substrate-binding protein (cluster 5, nickel/peptides/opines)	0.0553982	0.940034	-0.181611	0.999912	-0.0137359	0.99977	-0.326132	0.620385	1893893	1895488	1596	reverse	WP_033179116.1	Amino acid transport and metabolism
SSA_RS02565	ABC transporter ATP-binding protein	SSA_0494	peptide ABC transporter ATPase	hypothetical protein	0.364359	0.50425	-0.209211	0.999912	-0.159485	0.99977	-0.300466	0.697658	1893107	1893889	783	reverse	WP_011836548.1	Amino acid transport and metabolism / Inorganic ion transport and metabolism
SSA_RS02570	ABC transporter ATP-binding protein	SSA_0495	peptide ABC transporter ATPase	ABC transporter, ATP-binding protein (cluster 5, nickel/peptides/opines)	0.433376	0.378096	-0.17649	0.999912	-0.215741	0.99977	-0.251605	0.782668	1892340	1893110	771	reverse	WP_011836549.1	Amino acid transport and metabolism
SSA_RS02575	DUF2817 domain-containing protein	SSA_0496	succinylglutamate desuccinylase/aspartoacylase family protein	Predicted deacylase	0.178759	0.740736	-0.0962776	0.999912	0.0243584	0.99977	-0.323804	0.640303	1891367	1892350	984	reverse	WP_011836550.1	General function prediction only
SSA_RS02580	ABC transporter permease	SSA_0497	nickel ABC transporter	ABC transporter, permease protein 1 (cluster 5, nickel/peptides/opines)	0.10589	0.849682	-0.221912	0.999912	-0.00669403	0.99977	-0.254709	0.724166	1890379	1891374	996	reverse	WP_011836551.1	Amino acid transport and metabolism / Inorganic ion transport and metabolism
SSA_RS02585	ABC transporter permease	SSA_0498	peptide ABC transporter permease	ABC transporter, permease protein 2 (cluster 5, nickel/peptides/opines)	0.266458	0.620379	0.00648261	0.999912	-0.118286	0.99977	-0.224299	0.79726	1889577	1890386	810	reverse	WP_011836552.1	Amino acid transport and metabolism / Inorganic ion transport and metabolism
SSA_RS02590	nikA	SSA_0499	peptide ABC transporter periplasmic protein	Nickel ABC transporter, substrate-binding protein NikA (TC 3.A.1.5.3)	0.128972	0.825065	-0.0575423	0.999912	0.00716041	0.99977	-0.213196	0.804236	1887885	1889480	1596	reverse	WP_033179117.1	Amino acid transport and metabolism
SSA_RS02595	ABC transporter permease	SSA_0500	peptide ABC transporter, permease protein	Nickel ABC transporter, permease protein NikB (TC 3.A.1.5.3)	0.425003	0.385081	-0.0157866	0.999912	-0.0356639	0.99977	-0.101324	0.930523	1886852	1887793	942	reverse	WP_011836554.1	Amino acid transport and metabolism / Inorganic ion transport and metabolism
SSA_RS02600	ABC transporter permease	SSA_0502	peptide ABC transporter, permease protein	Nickel ABC transporter, permease protein NikC (TC 3.A.1.5.3)	0.300584	0.537159	0.0599113	0.999912	-0.165888	0.99977	-0.287421	0.743061	1886053	1886859	807	reverse	WP_033179118.1	Amino acid transport and metabolism / Inorganic ion transport and metabolism
SSA_RS02605	ABC transporter ATP-binding protein	SSA_0503	peptide ABC transporter, ATP-binding protein	ABC transporter, ATP-binding protein (cluster 5, nickel/peptides/opines)	0.100346	0.875423	-0.0184095	0.999912	0.0226156	0.99977	-0.336358	0.637538	1885274	1886065	792	reverse	WP_011836556.1	Amino acid transport and metabolism / Inorganic ion transport and metabolism
SSA_RS02610	ATP-binding cassette domain-containing protein	SSA_0504	amiF	hypothetical protein	0.0216931	0.964657	-0.0895383	0.999912	0.201094	0.99977	-0.0563133	0.96707	1884577	1885287	711	reverse	WP_011836557.1	Amino acid transport and metabolism / Inorganic ion transport and metabolism
SSA_RS02615	flavin reductase family protein	SSA_0505	hypothetical protein	hypothetical protein	0.141413	0.811236	-0.114756	0.999912	-0.00780498	0.99977	-0.0558955	0.958914	1883949	1884524	576	reverse	WP_002903891.1	General function prediction only
SSA_RS02620	queG	SSA_0506	(Fe-S)-binding protein	Epoxyqueuosine reductase (EC 1.17.99.6) QueG	0.0497099	NA	-0.0568657	0.999912	-0.128635	0.99977	0.365256	0.532606	1882774	1883916	1143	forward	WP_002903892.1	Energy production and conversion
SSA_RS02625	hypothetical protein	SSA_0507	hypothetical protein	hypothetical protein	-0.455687	0.445237	-0.0424085	0.999912	0.0665417	0.99977	-0.0365147	0.985304	1881934	1882590	657	reverse	WP_033179119.1
SSA_RS02630	phosphoserine phosphatase	SSA_0508	hypothetical protein	Phosphoserine phosphatase (EC 3.1.3.3)	-0.293593	0.517746	-0.414837	0.999912	-0.388291	0.99977	-1.65541	2.74399e-10	1880312	1881628	1317	reverse	WP_011836560.1
SSA_RS02635	EutP/PduV family microcompartment system protein	SSA_0509	propanediol utilization protein	Propanediol utilization protein PduV	-0.329499	0.418594	-0.296898	0.999912	-0.385181	0.99977	-1.25224	0.000157756	1879838	1880272	435	reverse	WP_011836561.1	Amino acid transport and metabolism
SSA_RS02640	threonine-phosphate decarboxylase	SSA_0510	L-threonine-O-3-phosphate decarboxylase	L-threonine 3-O-phosphate decarboxylase (EC 4.1.1.81)	-0.318056	0.45358	-0.215875	0.999912	-0.276449	0.99977	-0.695883	0.0060705	1878679	1879773	1095	reverse	WP_002896402.1	Amino acid transport and metabolism
SSA_RS02645	kinase	SSA_0511	pduX	L-threonine kinase in B12 biosynthesis (EC 2.7.1.177)	-0.512261	0.157022	-0.327308	0.999912	-0.349538	0.99977	-0.443217	0.0982374	1877820	1878686	867	reverse	WP_002896400.1	Secondary metabolites biosynthesis, transport, and catabolism
SSA_RS02650	cobT	SSA_0512	nicotinate-nucleotide--dimethylbenzimidazole phosphoribosyltransferase	Nicotinate-nucleotide--dimethylbenzimidazole phosphoribosyltransferase (EC 2.4.2.21)	-0.435618	0.270035	-0.202953	0.999912	-0.168844	0.99977	-0.372438	0.215642	1876751	1877818	1068	reverse	WP_002896398.1	Coenzyme metabolism
SSA_RS02655	cob(I)yrinic acid a,c-diamide adenosyltransferase	SSA_0513	ATP:cob(I)alamin adenosyltransferase	ATP:Cob(I)alamin adenosyltransferase (EC 2.5.1.17) @ ATP:Cob(I)alamin adenosyltransferase (EC 2.5.1.17), ethanolamine utilization	-0.371569	0.36788	-0.331587	0.999912	-0.0832275	0.99977	-0.354602	0.310595	1876139	1876738	600	reverse	WP_011836563.1	Function unknown
SSA_RS02660	iron-containing alcohol dehydrogenase	SSA_0514	PduQ protein	Ethanol dehydrogenase [NAD+]	-0.67349	0.0645277	-0.193961	0.999912	-0.299171	0.99977	-1.20172	0.00189816	1874277	1875419	1143	reverse	WP_002896393.1	Energy production and conversion
SSA_RS02665	BMC domain-containing protein	SSA_0515	propanediol utilization protein PduU	Ethanolamine utilization protein similar to PduU	-0.578907	0.0306213	-0.0133059	0.999912	-0.227352	0.99977	-0.749982	0.0124927	1873836	1874162	327	reverse	WP_002903898.1
SSA_RS02670	response regulator	SSA_0516	two-component response regulator	Ethanolamine two-component response regulator	-0.604187	0.0211806	-0.0682007	0.999912	-0.196015	0.99977	-0.642184	0.0138342	1873236	1873811	576	reverse	WP_002902510.1	Signal transduction mechanisms
SSA_RS02675	PAS domain-containing sensor histidine kinase	SSA_0517	sensor histidine kinase	Ethanolamine sensory transduction histidine kinase	-0.585128	0.0268287	0.0021391	0.999912	-0.218373	0.99977	-0.741405	0.00241058	1871800	1873236	1437	reverse	WP_011836564.1	Signal transduction mechanisms
SSA_RS02680	eutA	SSA_0518	eutA	Ethanolamine utilization protein EutA	-0.74305	0.0567304	-0.166652	0.999912	-0.490154	0.99977	-1.12691	0.000170292	1870253	1871686	1434	reverse	WP_011836565.1	Amino acid transport and metabolism
SSA_RS02685	ethanolamine ammonia-lyase subunit EutB	SSA_0519	ethanolamine ammonia-lyase large subunit	Ethanolamine ammonia-lyase heavy chain (EC 4.3.1.7)	-0.560629	0.214374	-0.30029	0.999912	-0.418463	0.99977	-1.03975	0.00715546	1868851	1870221	1371	reverse	WP_002903902.1
SSA_RS02690	eutC	SSA_0520	ethanolamine ammonia-lyase small subunit	Ethanolamine ammonia-lyase light chain (EC 4.3.1.7)	-0.406257	0.398412	-0.384438	0.999912	-0.250046	0.99977	-0.893773	0.0514158	1867914	1868834	921	reverse	WP_002919542.1
SSA_RS02695	eutL	SSA_0521	eutL	Ethanolamine utilization polyhedral-body-like protein EutL	-0.751203	0.00855664	-0.186084	0.999912	-0.288914	0.99977	-1.05987	0.000459008	1867245	1867898	654	reverse	WP_032913438.1
SSA_RS02700	BMC domain-containing protein	SSA_0522	ethanolamine utilization protein	Ethanolamine utilization polyhedral-body-like protein EutM	-0.792256	0.0112571	-0.331291	0.999912	-0.307343	0.99977	-1.14203	0.00287806	1866666	1867229	564	reverse	WP_002898207.1	Secondary metabolites biosynthesis, transport, and catabolism / Energy production and conversion
SSA_RS02705	acetaldehyde dehydrogenase (acetylating)	SSA_0523	aldehyde dehydrogenase	Acetaldehyde dehydrogenase (EC 1.2.1.10) @ Acetaldehyde dehydrogenase (EC 1.2.1.10), ethanolamine utilization cluster	-0.649709	0.0719772	-0.443657	0.999912	-0.446981	0.99977	-1.02156	0.00506594	1865181	1866659	1479	reverse	WP_011836566.1	Energy production and conversion
SSA_RS02710	BMC domain-containing protein	SSA_0524	microcompartment protein	Ethanolamine utilization protein similar to PduA/PduJ	-0.589596	0.118253	-0.283987	0.999912	-0.237865	0.99977	-0.8991	0.0332237	1864865	1865146	282	reverse	WP_011836567.1	Secondary metabolites biosynthesis, transport, and catabolism / Energy production and conversion
SSA_RS02715	pduA	SSA_0525	microcompartment protein	Ethanolamine utilization protein similar to PduA/PduJ	-0.812844	0.00871401	-0.390279	0.999912	-0.220494	0.99977	-0.740198	0.0618307	1864534	1864809	276	reverse	WP_002929465.1	Secondary metabolites biosynthesis, transport, and catabolism / Energy production and conversion
SSA_RS02720	hypothetical protein	SSA_0526	hypothetical protein	hypothetical protein	-0.708701	0.0282522	-0.346805	0.999912	-0.301866	0.99977	-1.04241	0.0086247	1863695	1864336	642	reverse	WP_011836568.1
SSA_RS02725	phosphate propanoyltransferase	SSA_0527	pduL	Ethanolamine utilization protein similar to PduL	-0.869554	0.00557429	-0.257533	0.999912	-0.288352	0.99977	-0.839285	0.0844385	1863045	1863671	627	reverse	WP_002896361.1
SSA_RS02730	ethanolamine utilization protein	SSA_0528	hypothetical protein	Protein clustered with ethanolamine utilization	-0.847568	0.00557429	-0.517308	0.430976	-0.247467	0.99977	-0.916115	0.0135499	1862366	1863013	648	reverse	WP_011836569.1
SSA_RS02735	EutN/CcmL family microcompartment protein	SSA_0529	ethanolamine utilization protein	Ethanolamine utilization polyhedral-body-like protein EutN	-0.891451	0.00919568	-0.344887	0.999912	-0.158332	0.99977	-0.815843	0.0905675	1862070	1862351	282	reverse	WP_011836570.1
SSA_RS02740	ethanolamine utilization protein EutH	SSA_0530	eutH	Ethanolamine permease	-0.862933	0.0024325	-0.20662	0.999912	-0.277925	0.99977	-1.06089	0.00493688	1860959	1862053	1095	reverse	WP_011836571.1
SSA_RS02745	cupin domain-containing protein	SSA_0531	eutQ	Ethanolamine utilization protein EutQ	-0.86652	0.017884	-0.116325	0.999912	-0.184333	0.99977	-1.06542	0.00525334	1860492	1860941	450	reverse	WP_002896350.1	Amino acid transport and metabolism
SSA_RS02750	pduB	SSA_0532	pduB	Propanediol utilization polyhedral body protein PduB	-0.33539	NA	-0.049953	0.999912	-0.061314	0.99977	-0.130143	NA	1859348	1860052	705	reverse	WP_002898194.1
SSA_RS02755	propanediol/glycerol family dehydratase large subunit	SSA_0533	pduC	Propanediol dehydratase large subunit (EC 4.2.1.28)	-0.601446	NA	-0.0359204	0.999912	-0.283064	0.99977	0.149817	NA	1857665	1859326	1662	reverse	WP_011836572.1
SSA_RS02760	propanediol/glycerol family dehydratase medium subunit	SSA_0535	propanediol utilization: dehydratase, medium subunit	Propanediol dehydratase medium subunit (EC 4.2.1.28)	-0.243067	NA	-0.092752	0.999912	-0.0310917	0.99977	-0.347716	NA	1856985	1857653	669	reverse	WP_011836573.1
SSA_RS02765	diol dehydratase small subunit	SSA_0536	B12-dependent diol dehydratase small subunit	Propanediol dehydratase small subunit (EC 4.2.1.28)	-0.301867	NA	-0.0848117	0.999912	0.0225653	0.99977	-0.448428	NA	1856439	1856954	516	reverse	WP_011836574.1	Secondary metabolites biosynthesis, transport, and catabolism
SSA_RS02770	diol dehydratase reactivase subunit alpha	SSA_0537	propanediol utilization:dioldehydratase reactivation	Propanediol dehydratase reactivation factor large subunit	-0.196525	NA	-0.323925	0.999912	-0.318928	0.99977	-0.446038	0.570492	1854483	1856339	1857	reverse	WP_011836575.1	Nucleotide transport and metabolism / Inorganic ion transport and metabolism
SSA_RS02775	glycerol dehydratase reactivase beta/small subunit family protein	SSA_0538	pduH	Propanediol dehydratase reactivation factor small subunit	-0.147695	NA	-0.0548509	0.999912	-0.00658789	0.99977	-0.310016	NA	1854122	1854502	381	reverse	WP_011836576.1
SSA_RS02780	heme-binding protein	SSA_0539	pduO	Protein of unknown function DUF336	-0.57313	NA	-0.042599	0.999912	-0.0213436	0.99977	-0.19694	NA	1853509	1854063	555	reverse	WP_011836577.1	General function prediction only
SSA_RS02785	aquaporin family protein	SSA_0540	glycerol uptake facilitator protein	Glycerol uptake facilitator protein @ Propanediol diffusion facilitator	-0.0178932	NA	0.00367345	0.999912	-0.0470104	0.99977	-0.211405	NA	1852628	1853341	714	reverse	WP_002907132.1
SSA_RS02790	acetate kinase	SSA_0541	acetate kinase	Propionate kinase, propanediol utilization (EC 2.7.2.1)	-0.690852	NA	-0.108607	0.999912	0.034628	0.99977	-0.0306473	NA	1851294	1852493	1200	reverse	WP_011836578.1	Energy production and conversion
SSA_RS02795	secA	SSA_0543	secA	Protein translocase subunit SecA	0.09702	0.823362	-0.12122	0.999912	-0.0750719	0.99977	-0.229275	0.757474	1848498	1851017	2520	reverse	WP_011836579.1	Intracellular trafficking and secretion
SSA_RS02800	3-deoxy-7-phosphoheptulonate synthase	SSA_0544	aroG	2-keto-3-deoxy-D-arabino-heptulosonate-7-phosphate synthase I alpha (EC 2.5.1.54)	-0.00965284	0.983291	-0.05531	0.999912	-0.0722181	0.99977	-0.152759	0.866432	1847446	1848477	1032	reverse	WP_002901054.1	Amino acid transport and metabolism
SSA_RS02805	3-deoxy-7-phosphoheptulonate synthase	SSA_0546	aro	2-keto-3-deoxy-D-arabino-heptulosonate-7-phosphate synthase I alpha (EC 2.5.1.54)	-0.101722	0.832789	-0.0197042	0.999912	-0.0744194	0.99977	-0.129947	0.880983	1846413	1847444	1032	reverse	WP_011836580.1	Amino acid transport and metabolism
SSA_RS02810	holo-ACP synthase	SSA_0547	acpS	Holo-[acyl-carrier-protein] synthase (EC 2.7.8.7)	0.553502	0.180119	-0.0404865	0.999912	0.0713834	0.99977	-0.158182	0.878363	1845943	1846305	363	reverse	WP_011836581.1	Lipid metabolism
SSA_RS02815	alanine racemase	SSA_0548	alr	Alanine racemase (EC 5.1.1.1)	0.138014	0.783167	-0.0236721	0.999912	0.0653155	0.99977	-0.0428066	0.979494	1844847	1845956	1110	reverse	WP_011836582.1	Cell envelope biogenesis, outer membrane
SSA_RS02820	recG	SSA_0549	recG	ATP-dependent DNA helicase RecG (EC 3.6.4.12)	-0.0212597	0.958055	0.0835308	0.999912	0.0377697	0.99977	0.0332212	0.985081	1842725	1844740	2016	reverse	WP_011836583.1	DNA replication, recombination, and repair / Transcription
SSA_RS02825	hypothetical protein				0.0226298	NA	0.00849783	0.999912	-0.0563553	0.99977	-0.148364	NA	1842187	1842225	39	reverse	WP_125338292.1
SSA_RS02830	asparaginase	SSA_0551	ansB	L-asparaginase (EC 3.5.1.1)	0.0712377	0.93169	-0.1802	0.999912	0.0321984	0.99977	0.356685	0.438632	1841053	1842015	963	forward	WP_011836584.1
SSA_RS02835	Cof-type HAD-IIB family hydrolase	SSA_0552	Cof family protein	Hydrolase, HAD superfamily	-0.382668	0.286777	-0.00322921	0.999912	-0.086024	0.99977	-0.0527796	0.953762	1839475	1840884	1410	reverse	WP_164925987.1	Function unknown
SSA_RS02840	TIGR04197 family type VII secretion effector	SSA_0553	hypothetical protein	hypothetical protein	-0.212193	0.638572	-0.156219	0.999912	0.234433	0.99977	0.0370449	0.973333	1839035	1839385	351	reverse	WP_002910455.1
SSA_RS02845	DUF3958 family protein	SSA_0554	hypothetical protein	hypothetical protein	-0.139458	0.823362	-0.0716967	0.999912	-0.0808399	0.99977	0.295447	0.495002	1838684	1839031	348	reverse	WP_011836586.1
SSA_RS02850	EndoU domain-containing protein	SSA_0555	hypothetical protein-edited	hypothetical protein	0.048092	0.940808	0.0115816	0.999912	-0.0440841	0.99977	-0.0365293	0.961845	1836852	1838681	1830	reverse
SSA_RS02855	hypothetical protein	SSA_0556	hypothetical protein	hypothetical protein	0.0908477	0.894605	0.126631	0.999912	0.00181688	0.99977	0.354259	0.443866	1836454	1836831	378	reverse	WP_011836588.1
SSA_RS02860	EndoU domain-containing protein				0.140754	0.797139	-0.211994	0.999912	-0.0204817	0.99977	0.152461	0.804236	1835647	>1836393	>747	reverse
SSA_RS02865	hypothetical protein	SSA_0559	hypothetical protein	hypothetical protein	0.114173	NA	-0.0672652	0.999912	-0.0929066	0.99977	-0.31419	0.584974	1835257	1835634	378	reverse	WP_011836591.1
SSA_RS02870	hypothetical protein	SSA_0560	hypothetical protein	hypothetical protein	0.348853	NA	0.0199492	0.999912	0.0454869	0.99977	-0.0499795	0.979494	1834659	1835030	372	reverse	WP_002898159.1
SSA_RS02875	RNA 2'-phosphotransferase	SSA_0561	RNA:NAD 2'-phosphotransferase	RNA:NAD 2'-phosphotransferase	0.443124	0.408291	-0.207621	0.999912	0.0199241	0.99977	-0.0296394	0.985081	1834121	1834666	546	reverse	WP_002898156.1	Translation, ribosomal structure and biogenesis
SSA_RS02880	hypothetical protein	SSA_0562	hypothetical protein	hypothetical protein	0.472389	NA	-0.0428304	0.999912	-0.101603	0.99977	0.0879284	0.9447	1833517	1833849	333	reverse	WP_125350948.1
SSA_RS02885	universal stress protein	SSA_0563	universal stress protein	Universal stress protein family	-0.336192	0.543928	0.0210218	0.999912	-0.177831	0.99977	-0.609518	0.178042	1832947	1833399	453	forward	WP_002896311.1	Signal transduction mechanisms
SSA_RS02890	pyridoxal phosphate-dependent aminotransferase	SSA_0564	aminotransferase	Alanine transaminase (EC 2.6.1.2)	-0.0645414	0.939408	0.0193808	0.999912	0.00579439	0.99977	-0.0880258	0.951791	1831388	1832602	1215	reverse	WP_011836593.1	Amino acid transport and metabolism
SSA_RS02895	SEC10/PgrA surface exclusion domain-containing protein	SSA_0565	hypothetical protein	Surface exclusion protein Sea1/PrgA	-0.480814	0.297378	0.0541167	0.999912	0.0970396	0.99977	-0.031179	0.985081	1828481	1831120	2640	reverse	WP_033179121.1	General function prediction only
SSA_RS02900	codY	SSA_0566	codY	GTP-sensing transcriptional pleiotropic repressor CodY	-0.158556	0.772557	0.124084	0.999912	-0.00187973	0.99977	-0.0991519	0.880983	1827491	1828279	789	reverse	WP_002896308.1
SSA_RS02905	cysteine hydrolase	SSA_0567	isochorismitase family protein	Nicotinamidase (EC 3.5.1.19)	-0.217245	0.688894	0.0600127	0.999912	-0.0128296	0.99977	-0.158236	0.819225	1826934	1827491	558	reverse	WP_002911884.1	Secondary metabolites biosynthesis, transport, and catabolism
SSA_RS02910	aspS	SSA_0568	aspS	Aspartyl-tRNA synthetase (EC 6.1.1.12) @ Aspartyl-tRNA(Asn) synthetase (EC 6.1.1.23)	0.0194844	0.96622	0.0768555	0.999912	0.135516	0.99977	0.279907	0.462156	1824886	1826622	1737	reverse	WP_011836595.1	Translation, ribosomal structure and biogenesis
SSA_RS02915	gatC	SSA_0569	gatC	Aspartyl-tRNA(Asn) amidotransferase subunit C (EC 6.3.5.6) @ Glutamyl-tRNA(Gln) amidotransferase subunit C (EC 6.3.5.7)	0.0427839	0.939408	-0.0546133	0.999912	-0.030213	0.99977	0.231999	0.575609	1824381	1824683	303	reverse	WP_002896305.1	Translation, ribosomal structure and biogenesis
SSA_RS02920	gatA	SSA_0570	gatA	Aspartyl-tRNA(Asn) amidotransferase subunit A (EC 6.3.5.6) @ Glutamyl-tRNA(Gln) amidotransferase subunit A (EC 6.3.5.7)	0.150968	0.730679	0.0451628	0.999912	0.039723	0.99977	0.0969394	0.901991	1822915	1824381	1467	reverse	WP_011836596.1
SSA_RS02925	gatB	SSA_0571	gatB	Aspartyl-tRNA(Asn) amidotransferase subunit B (EC 6.3.5.6) @ Glutamyl-tRNA(Gln) amidotransferase subunit B (EC 6.3.5.7)	0.347265	0.214838	0.0423915	0.999912	0.104855	0.99977	0.133956	0.829801	1821482	1822915	1434	reverse	WP_002901040.1	Translation, ribosomal structure and biogenesis
SSA_RS02930	hypothetical protein				-0.0481454	NA	0.0431941	0.999912	0.0610286	0.99977	-0.331859	0.671205	1821098	1821391	294	reverse	WP_002901038.1
SSA_RS02935	2,3-butanediol dehydrogenase	SSA_0572	dehydrogenase	2,3-butanediol dehydrogenase, R-alcohol forming, (R)- and (S)-acetoin-specific (EC 1.1.1.4)	0.438488	0.445237	-0.123213	0.999912	-0.191574	0.99977	-0.745926	0.108307	1819824	1820870	1047	reverse	WP_011836597.1	Amino acid transport and metabolism / General function prediction only
SSA_RS02940	TVP38/TMEM64 family protein	SSA_0574	hypothetical protein	Immunoreactive protein Se23.5 (Fragment)	-0.0759856	NA	0.0535237	0.999912	-0.124738	0.99977	-0.11319	0.917754	1818919	1819545	627	forward	WP_011836599.1	Function unknown
SSA_RS02945	YqeG family HAD IIIA-type phosphatase	SSA_0575	HAD superfamily hydrolase	FIG001553: Hydrolase, HAD subfamily IIIA	0.144633	0.719906	0.137804	0.999912	-0.0157735	0.99977	0.10819	0.822916	1818260	1818787	528	reverse	WP_033179122.1	General function prediction only
SSA_RS02950	yqeH	SSA_0576	GTP-binding protein YqeH	GTP-binding protein YqeH, required for biogenesis of 30S ribosome subunit	0.12669	0.732967	-0.0105281	0.999912	0.0808356	0.99977	0.0533486	0.951791	1817151	1818257	1107	reverse	WP_011836601.1	General function prediction only
SSA_RS02955	yhbY	SSA_0577	hypothetical protein	RNA-binding protein YhbY	0.194399	0.682566	0.0676685	0.999912	0.12361	0.99977	0.120346	0.878363	1816732	1817043	312	reverse	WP_002896287.1
SSA_RS02960	nicotinate-nucleotide adenylyltransferase	SSA_0578	nadD	Nicotinate-nucleotide adenylyltransferase (EC 2.7.7.18)	0.336442	0.389476	-0.0256496	0.999912	0.0656492	0.99977	0.124257	0.879354	1816073	1816705	633	reverse	WP_011836602.1	Coenzyme metabolism
SSA_RS02965	yqeK	SSA_0579	HAD superfamily hydrolase	Hydrolase (HAD superfamily), YqeK	0.314637	0.299938	-0.0884894	0.999912	0.0920523	0.99977	0.1106	0.878363	1815477	1816076	600	reverse	WP_011836603.1	Coenzyme metabolism
SSA_RS02970	cysteine hydrolase	SSA_0580	isochorismatase family protein	Isochorismatase (EC 3.3.2.1)	0.26627	0.619021	0.00426846	0.999912	0.0822468	0.99977	0.0773774	0.934818	1814977	1815480	504	reverse	WP_011836604.1	Secondary metabolites biosynthesis, transport, and catabolism
SSA_RS02975	rsfS	SSA_0581	hypothetical protein	Ribosomal silencing factor RsfA	0.35537	0.437995	0.0353887	0.999912	0.044661	0.99977	0.410494	0.245915	1814602	1814967	366	reverse	WP_002898109.1
SSA_RS02980	class I SAM-dependent methyltransferase	SSA_0582	methylase	FIG145533: Methyltransferase (EC 2.1.1.-)	0.19506	0.716935	-0.0894307	0.999912	0.0503025	0.99977	0.281414	0.462156	1813793	1814527	735	reverse	WP_011836605.1	Coenzyme metabolism
SSA_RS02985	nucleotidyltransferase	SSA_0583	hypothetical protein	UPF0348 protein family	-0.0707369	0.875423	-0.0213052	0.999912	0.0315055	0.99977	0.300416	0.152106	1812697	1813791	1095	reverse	WP_011836606.1	General function prediction only
SSA_RS02990	hypothetical protein	SSA_0584	hypothetical protein	hypothetical protein	-0.67834	NA	-0.081246	0.999912	0.0683558	0.99977	-0.0778126	0.95928	1811687	1812490	804	reverse	WP_011836607.1
SSA_RS02995	hypothetical protein	SSA_0585	hypothetical protein-edited SSA_0585	hypothetical protein	-0.379927	NA	-0.123539	0.999912	0.199094	0.99977	-0.160571	0.878515	1811090	1811456	367	reverse
SSA_RS03000	YebC/PmpR family DNA-binding transcriptional regulator	SSA_0586	hypothetical protein	Transcriptional regulatory protein YeeN	-0.400152	0.459706	0.000219559	0.999912	-0.0773545	0.99977	-0.275938	0.757474	1810133	1810849	717	reverse	WP_002907099.1
SSA_RS03005	amidohydrolase	SSA_0587	hipO1	N-acetyl-L,L-diaminopimelate deacetylase homolog	-0.000836466	0.996864	-0.000824212	0.999912	0.0451476	0.99977	0.00676295	0.997244	1808615	1809757	1143	reverse	WP_011836609.1	General function prediction only
SSA_RS03010	amino acid ABC transporter substrate-binding protein	SSA_0588	L-cystine ABC transporter substrate-binding component	Cysteine ABC transporter, substrate-binding protein	-0.64122	0.0281626	0.0555707	0.999912	-0.00349097	0.99977	-0.048215	0.967375	1807669	1808532	864	reverse	WP_002932425.1	Amino acid transport and metabolism / Signal transduction mechanisms
SSA_RS03015	M20/M25/M40 family metallo-hydrolase	SSA_0589	dapE	N-acyl-L-amino acid amidohydrolase (EC 3.5.1.14)	0.192706	0.418001	0.0627527	0.999912	0.0879766	0.99977	0.0577801	0.908791	1806169	1807551	1383	reverse	WP_002913832.1	Amino acid transport and metabolism
SSA_RS03020	MptD family putative ECF transporter S component	SSA_0590	hypothetical protein	Substrate-specific component BL0695 of predicted ECF transporter	0.18725	0.628433	-0.00225118	0.999912	0.0462116	0.99977	0.160568	0.747129	1805559	1806152	594	reverse	WP_002913831.1
SSA_RS03025	S-adenosyl-l-methionine hydroxide adenosyltransferase family protein	SSA_0591	hypothetical protein	hypothetical protein	0.254948	0.299938	0.0640723	0.999912	0.0330207	0.99977	0.104652	0.822916	1804682	1805527	846	reverse	WP_002896272.1
SSA_RS03030	ECF-type riboflavin transporter substrate-binding protein	SSA_0592	hypothetical protein	Substrate-specific component MtsA of methionine-regulated ECF transporter	0.155105	0.591101	0.0680483	0.999912	-0.0062465	0.99977	0.0115247	0.993011	1804128	1804670	543	reverse	WP_002913830.1	Function unknown
SSA_RS03035	rhodanese-related sulfurtransferase	SSA_0593	hypothetical protein	Rhodanese domain protein UPF0176, Firmicutes subgroup	0.0864392	0.902112	-0.173703	0.999912	-0.193209	0.99977	0.010149	0.997244	1802825	1803811	987	reverse	WP_011836611.1	General function prediction only
SSA_RS03040	helix-turn-helix domain-containing protein	SSA_0594	AraC family transcriptional regulator	Transcriptional regulator, AraC family	0.428239	NA	-0.190888	0.999912	0.0369242	0.99977	0.0516524	0.979914	1801863	1802699	837	reverse	WP_193328781.1	Signal transduction mechanisms
SSA_RS03045	VOC family protein	SSA_0595	hypothetical protein	PhnB protein; putative DNA binding 3-demethylubiquinone-9 3-methyltransferase domain protein	0.24058	NA	-0.0141955	0.999912	0.0286474	0.99977	0.372067	0.570492	1801393	1801806	414	reverse	WP_002902560.1	Function unknown
SSA_RS03050	TfoX/Sxy family protein	SSA_0596	hypothetical protein	hypothetical protein	0.0950369	NA	0.10813	0.999912	0.0672141	0.99977	0.622453	0.291506	1801024	1801383	360	reverse	WP_002902561.1
SSA_RS03060	DUF4299 family protein	SSA_0597	hypothetical protein	hypothetical protein	-0.627647	NA	0.0160447	0.999912	0.0124239	0.99977	0.119078	0.936137	1799813	1800730	918	reverse	WP_002902563.1
SSA_RS03065	hypothetical protein	SSA_0599	hypothetical protein	hypothetical protein	-0.152303	NA	0.023537	0.999912	-0.0255418	0.99977	-0.355297	NA	1799369	1799614	246	reverse	WP_173320808.1
SSA_RS03070	nucleoside phosphorylase	SSA_0601	phosphorylase Pnp/Udp family protein	Uridine phosphorylase (EC 2.4.2.3)	0.0512452	0.937964	0.00486941	0.999912	0.0119262	0.99977	-0.166823	0.624914	1798388	1799149	762	reverse	WP_011836613.1	Nucleotide transport and metabolism
SSA_RS03075	ABC transporter ATP-binding protein	SSA_0602	cobalt ABC transporter ATPase	Duplicated ATPase component MtsB of energizing module of methionine-regulated ECF transporter	-0.212089	0.533584	0.0660612	0.999912	-0.0871945	0.99977	0.112853	0.806869	1796693	1798378	1686	reverse	WP_011836614.1	Inorganic ion transport and metabolism
SSA_RS03080	energy-coupling factor transporter transmembraneprotein EcfT	SSA_0603	cobalt ABC transporter	Transmembrane component MtsC of energizing module of methionine-regulated ECF transporter	0.142844	0.802585	0.110291	0.999912	0.00631962	0.99977	-0.108261	0.862956	1795864	1796700	837	reverse	WP_011836615.1	Inorganic ion transport and metabolism
SSA_RS03085	hypothetical protein	SSA_0604	hypothetical protein	hypothetical protein	0.192559	0.711322	-0.0061644	0.999912	0.120079	0.99977	-0.190153	0.658212	1795384	1795845	462	reverse	WP_011836616.1
SSA_RS03090	rsmG	SSA_0605	gidB	16S rRNA (guanine(527)-N(7))-methyltransferase (EC 2.1.1.170)	0.0685957	NA	0.0545416	0.999912	0.0871833	0.99977	0.200412	0.799909	1794639	1795352	714	forward	WP_011836617.1	Cell envelope biogenesis, outer membrane
SSA_RS03095	ABC transporter ATP-binding protein	SSA_0606	peptide ABC transporter ATPase	ABC transporter, ATP-binding protein	0.517748	NA	0.13666	0.999912	-0.0153279	0.99977	0.435093	0.552547	1793814	1794557	744	forward	WP_002911920.1	Defense mechanisms
SSA_RS03100	FtsX-like permease family protein	SSA_0607	ABC transporter permease	ABC transporter, fused permease protein	-0.0646259	0.93169	0.145155	0.999912	0.00768361	0.99977	0.288989	0.652621	1791420	1793756	2337	forward	WP_011836618.1	Secondary metabolites biosynthesis, transport, and catabolism
SSA_RS03105	MFS transporter	SSA_0608	mefE	Uncharacterized MFS-type transporter	-0.125366	NA	0.0445271	0.999912	0.232772	0.99977	0.0620573	0.959254	1790162	1791445	1284	forward	WP_011836619.1
SSA_RS03110	TetR/AcrR family transcriptional regulator	SSA_0609	TetR/AcrR family transcriptional regulator	Transcriptional regulator, AcrR family	-0.300706	NA	-0.175525	0.999912	0.0328478	0.99977	0.513496	0.456453	1789482	1790099	618	forward	WP_011836620.1	Transcription
SSA_RS03115	LemA family protein	SSA_0610	lemA	LemA protein	-0.415462	0.294352	0.00303383	0.999912	-0.00211401	0.99977	-0.187577	0.81727	1788759	1789328	570	reverse	WP_002898080.1
SSA_RS03120	htpX	SSA_0611	htpX	Heat shock protein HtpX	-0.197266	0.683251	-0.00599472	0.999912	-0.0344977	0.99977	-0.11132	0.887815	1787861	1788757	897	reverse	WP_011836621.1	Posttranslational modification, protein turnover, chaperones
SSA_RS03125	Rgg/GadR/MutR family transcriptional regulator	SSA_0612	rgg	hypothetical protein	-0.62853	NA	-0.0201711	0.999912	0.062013	0.99977	-0.431387	NA	1786519	1787400	882	reverse	WP_002911924.1
SSA_RS03130	KxYKxGKxW signal peptide domain-containing protein	SSA_0613	gtfP	Glucosyltransferase GtfG	-0.150841	0.778953	-0.17761	0.999912	-0.0198707	0.99977	-0.270192	0.649711	1781743	1786449	4707	reverse	WP_011836622.1	General function prediction only
SSA_RS03135	transporter	SSA_0614	transporter	Dsg protein involved in extracellular polysaccharide synthesis and transport	-0.721541	NA	0.0696695	0.999912	-0.00063155	0.99977	0.0372422	0.985587	1780372	1781613	1242	forward	WP_011836623.1
SSA_RS03140	Rgg/GadR/MutR family transcriptional regulator	SSA_0615	rggD	Positive transcriptional regulator, MutR family	0.220609	NA	-0.0302633	0.999912	-0.0870215	0.99977	-0.416243	0.532606	1779151	1780020	870	forward	WP_011836624.1
SSA_RS03145	DUF177 domain-containing protein	SSA_0616	hypothetical protein	FIG01269488: protein, clustered with ribosomal protein L32p	-0.0579698	0.93651	-0.073363	0.999912	-0.262251	0.99977	-0.750198	0.000507752	1778521	1779051	531	reverse	WP_002900960.1
SSA_RS03150	flotillin family protein	SSA_0617	membrane protease subunit	SPFH domain/band 7 family protein	-0.0815261	0.852467	0.00743151	0.999912	-0.0673776	0.99977	-0.159716	0.763816	1776938	1778416	1479	reverse	WP_002896230.1	Function unknown
SSA_RS03155	hypothetical protein	SSA_0618	hypothetical protein	hypothetical protein	-0.591243	0.0878326	-0.225507	0.999912	-0.174208	0.99977	-0.321017	0.449741	1776373	1776666	294	forward	WP_002910360.1
SSA_RS03160	hypothetical protein	SSA_0620	hypothetical protein		-0.551187	0.143921	-0.231001	0.999912	-0.194518	0.99977	-0.284722	0.552547	1776021	1776395	375	forward	WP_011836625.1
SSA_RS03165	Y-family DNA polymerase	SSA_0621	SOS responce UmuC protein	Putative UV-damage repair protein UvrX	-0.620014	0.0547787	-0.249591	0.999912	-0.250907	0.99977	-0.36573	0.304895	1774609	1776024	1416	forward	WP_011836626.1	DNA replication, recombination, and repair
SSA_RS03170	helix-turn-helix transcriptional regulator	SSA_0622	XRE family transcriptional regulator	CI-like repressor, phage associated	-0.539224	0.144483	0.13765	0.999912	-0.324445	0.99977	-0.644431	0.0913187	1773927	1774604	678	forward	WP_011836627.1	Transcription
SSA_RS03175	YcxB family protein	SSA_0623	hypothetical protein	hypothetical protein	-0.201514	NA	0.120914	0.999912	-0.0795225	0.99977	0.21122	0.813261	1773296	1773784	489	reverse	WP_002921995.1
SSA_RS03180	rsmD	SSA_0624	hypothetical protein	16S rRNA (guanine(966)-N(2))-methyltransferase (EC 2.1.1.171)	-0.181183	0.763896	0.00571553	0.999912	-0.106904	0.99977	0.426081	0.109431	1772678	1773226	549	reverse	WP_033179123.1	DNA replication, recombination, and repair
SSA_RS03185	coaD	SSA_0625	coaD	Phosphopantetheine adenylyltransferase (EC 2.7.7.3)	-0.0529482	0.937158	-0.0887182	0.999912	0.063549	0.99977	0.317627	0.263203	1772194	1772688	495	reverse	WP_002921993.1	Coenzyme metabolism
SSA_RS03190	PDZ domain-containing protein	SSA_0626	hypothetical protein	Lon-like protease with PDZ domain	-0.181023	0.695364	-0.0263823	0.999912	-0.102462	0.99977	0.401914	0.139902	1771164	1772207	1044	reverse	WP_011836629.1	Signal transduction mechanisms
SSA_RS03195	DUF1027 domain-containing protein	SSA_0627	hypothetical protein	hypothetical protein	-0.141105	0.832789	-0.0558225	0.999912	0.0951191	0.99977	-0.117133	0.868366	1770401	1770982	582	reverse	WP_011836630.1
SSA_RS03200	rlmN	SSA_0628	23S rRNA (adenine(2503)-C(2))-methyltransferase RlmN	23S rRNA (adenine(2503)-C(2))-methyltransferase @ tRNA (adenine(37)-C(2))-methyltransferase (EC 2.1.1.192)	-0.251078	0.536976	0.0240636	0.999912	-0.0649076	0.99977	0.0824259	0.880983	1769316	1770404	1089	reverse	WP_002911938.1	General function prediction only
SSA_RS03205	VanZ family protein	SSA_0629	hypothetical protein	Uncharacterized membrane spanning protein, contains VanZ-like domain	-0.253843	0.614781	-0.0587647	0.999912	-0.181036	0.99977	-0.0301059	0.985081	1768790	1769329	540	reverse	WP_011836631.1	Defense mechanisms
SSA_RS03210	trpB	SSA_0631	trpB2	Tryptophan synthase (indole-salvaging) (EC 4.2.1.122)	0.42212	0.288784	0.00267249	0.999912	-0.0942356	0.99977	-0.326558	0.373742	1767243	1768424	1182	reverse	WP_011836632.1	Amino acid transport and metabolism
SSA_RS03215	trpE	SSA_0632	trpE	Anthranilate synthase, aminase component (EC 4.1.3.27)	0.404287	0.480557	-0.0326201	0.999912	-0.081095	0.99977	-0.131446	0.911318	1765480	1766838	1359	reverse	WP_011836633.1	Amino acid transport and metabolism / Coenzyme metabolism
SSA_RS03220	aminodeoxychorismate/anthranilate synthase component II	SSA_0633	trpG	Anthranilate synthase, amidotransferase component (EC 4.1.3.27) @ Para-aminobenzoate synthase, amidotransferase component (EC 2.6.1.85)	0.61592	NA	-0.0769898	0.999912	-0.00611326	0.99977	-0.621508	0.227925	1764920	1765483	564	reverse	WP_011836634.1	Amino acid transport and metabolism / Coenzyme metabolism
SSA_RS03225	trpD	SSA_0634	trpD	Anthranilate phosphoribosyltransferase (EC 2.4.2.18)	0.321708	0.600176	-0.0593186	0.999912	0.0219157	0.99977	-0.219944	0.841854	1763905	1764909	1005	reverse	WP_002911946.1	Amino acid transport and metabolism
SSA_RS03230	trpC	SSA_0635	trpC	Indole-3-glycerol phosphate synthase (EC 4.1.1.48)	0.360573	NA	0.00274429	0.999912	0.145978	0.99977	-0.225773	0.80987	1763141	1763908	768	reverse	WP_011836635.1	Amino acid transport and metabolism
SSA_RS03235	phosphoribosylanthranilate isomerase	SSA_0636	trpF	Phosphoribosylanthranilate isomerase (EC 5.3.1.24)	0.325175	NA	-0.1167	0.999912	0.104878	0.99977	-0.549793	0.260125	1762567	1763154	588	reverse	WP_033179124.1	Amino acid transport and metabolism
SSA_RS03240	trpB	SSA_0637	trpB	Tryptophan synthase beta chain (EC 4.2.1.20)	0.560663	0.158136	-0.0441548	0.999912	-0.0101297	0.99977	-0.0130619	0.997244	1761354	1762577	1224	reverse	WP_011836637.1	Amino acid transport and metabolism
SSA_RS03245	tryptophan synthase subunit alpha	SSA_0638	trpA	Tryptophan synthase alpha chain (EC 4.2.1.20)	0.639556	0.234901	0.0232471	0.999912	-0.023067	0.99977	0.0261193	0.986925	1760582	1761361	780	reverse	WP_011836638.1	Amino acid transport and metabolism
SSA_RS03250	YafY family transcriptional regulator	SSA_0640	hypothetical protein	Transcriptional regulator, YafY family	0.686021	NA	-0.00301681	0.999912	-0.0113529	0.99977	0.613988	0.280791	1759477	1760376	900	forward	WP_002898048.1	Transcription
SSA_RS03255	effector binding domain-containing protein	SSA_0641	hypothetical protein	hypothetical protein	-0.0884823	0.895974	-0.0296045	0.999912	-0.0104094	0.99977	-0.28982	0.744236	1758949	1759449	501	reverse	WP_002896195.1
SSA_RS03260	prepilin peptidase	SSA_0642	pilD	Late competence protein ComC, processing protease	0.0571491	0.941425	-0.0882178	0.999912	-0.0580998	0.99977	-0.247597	0.806869	1758293	1758955	663	forward	WP_011836640.1	Cell motility and secretion / Posttranslational modification, protein turnover, chaperones / Intracellular trafficking and secretion
SSA_RS03265	DNA starvation/stationary phase protection protein	SSA_0644	dps	DNA protection during starvation protein	-1.33236	0.00042193	-0.219259	0.999912	-0.212275	0.99977	-0.709272	0.224909	1757611	1758126	516	reverse	WP_002911956.1	Inorganic ion transport and metabolism
SSA_RS03270	YqgQ family protein	SSA_0646	hypothetical protein	Uncharacterized protein YqgQ	-0.53144	0.356792	-0.0847683	0.999912	-0.00523132	0.99977	0.0466067	0.985081	1757300	1757518	219	reverse	WP_002898045.1
SSA_RS03275	rhodanese-like domain-containing protein	SSA_0647	hypothetical protein	Rhodanese-like domain protein	-0.293909	0.605502	-0.00975997	0.999912	-0.0349881	0.99977	0.0945372	0.947918	1756918	1757298	381	reverse	WP_011836641.1	Inorganic ion transport and metabolism
SSA_RS03280	hypothetical protein	SSA_0648	hypothetical protein	hypothetical protein	-0.736069	0.0971415	0.149884	0.999912	0.0954086	0.99977	-0.417374	0.517463	1756601	1756828	228	reverse	WP_011836642.1
SSA_RS03285	rRNA pseudouridine synthase	SSA_0649	16S rRNA pseudouridine(516) synthase	SSU rRNA pseudouridine(516) synthase (EC 5.4.99.19)	-0.143731	NA	0.0402081	0.999912	-0.0675348	0.99977	0.238628	0.724899	1755801	1756526	726	forward	WP_011836643.1	Translation, ribosomal structure and biogenesis
SSA_RS03290	typA	SSA_0650	typA	GTP-binding protein TypA/BipA	-0.0109646	0.977363	-0.0486619	0.999912	-0.0825186	0.99977	0.0213303	0.985081	1753772	1755619	1848	reverse	WP_033179125.1	Signal transduction mechanisms
SSA_RS03295	DUF3165 family protein	SSA_0651	hypothetical protein	hypothetical protein	0.0828324	0.894605	-0.100643	0.999912	-0.0247368	0.99977	-0.00659089	0.997244	1753479	1753748	270	reverse	WP_002898040.1
SSA_RS03300	UDP-N-acetylmuramoyl-L-alanine--D-glutamate ligase	SSA_0652	murD	UDP-N-acetylmuramoyl-L-alanine--D-glutamate ligase (EC 6.3.2.9)	-0.0601232	0.858059	-0.0540313	0.999912	-0.0255953	0.99977	-0.087396	0.875303	1751908	1753260	1353	reverse	WP_011836645.1	Cell envelope biogenesis, outer membrane
SSA_RS03305	UDP-N-acetylglucosamine--N-acetylmuramyl- (pentapeptide) pyrophosphoryl-undecaprenol N-acetylglucosamine transferase	SSA_0653	murG	UDP-N-acetylglucosamine--N-acetylmuramyl-(pentapeptide) pyrophosphoryl-undecaprenol N-acetylglucosamine transferase (EC 2.4.1.227)	0.037236	0.942851	0.0338724	0.999912	0.0694986	0.99977	-0.115109	0.878363	1750836	1751906	1071	reverse	WP_011836646.1	Cell envelope biogenesis, outer membrane
SSA_RS03310	FtsQ-type POTRA domain-containing protein	SSA_0654	divIB	Cell division protein FtsQ	0.0807716	0.873122	-0.0326639	0.999912	0.0415761	0.99977	-0.130289	0.835087	1749634	1750839	1206	reverse	WP_011836647.1	Cell envelope biogenesis, outer membrane
SSA_RS03315	ftsA	SSA_0655	ftsA	Cell division protein FtsA	0.256137	0.207947	-0.0707809	0.999912	0.0603163	0.99977	0.0586502	0.934818	1748154	1749512	1359	reverse	WP_002896169.1	Cell division and chromosome partitioning
SSA_RS03320	ftsZ	SSA_0656	ftsZ	Cell division protein FtsZ	0.336784	0.279068	-0.0306257	0.999912	0.039098	0.99977	-0.0862054	0.919934	1746860	1748137	1278	reverse	WP_011836648.1	Cell division and chromosome partitioning
SSA_RS03325	YggS family pyridoxal phosphate-dependent enzyme	SSA_0657	pyridoxal 5'-phosphate dependent enzymes class III	Pyridoxal phosphate-containing protein YggS	0.47573	0.169585	-0.105965	0.999912	0.0516116	0.99977	-0.225172	0.588865	1746180	1746851	672	reverse	WP_002900917.1	General function prediction only
SSA_RS03330	cell division protein SepF	SSA_0658	hypothetical protein	SepF, FtsZ-interacting protein related to cell division	0.442715	0.239472	-0.0322814	0.999912	0.0424047	0.99977	-0.257177	0.641042	1745571	1746170	600	reverse	WP_002900916.1	Function unknown
SSA_RS03335	YggT family protein				0.437006	0.220336	0.051518	0.999912	0.00224222	0.99977	-0.317826	0.392316	1745290	1745565	276	reverse	WP_002896162.1
SSA_RS03340	RNA-binding protein	SSA_0659	hypothetical protein	Putative RNA-binding protein YlmH	0.496114	0.157515	-0.0698589	0.999912	0.00747386	0.99977	-0.330523	0.314303	1744508	1745293	786	reverse	WP_002911964.1	Function unknown
SSA_RS03345	DivIVA domain-containing protein	SSA_0660	divIVA	Cell division initiation protein DivIVA	0.248546	0.318125	-0.045676	0.999912	0.0348287	0.99977	-0.115646	0.841854	1743704	1744498	795	reverse	WP_002898030.1	Cell division and chromosome partitioning
SSA_RS03350	isoleucine--tRNA ligase	SSA_0661	ileS	Isoleucyl-tRNA synthetase (EC 6.1.1.5)	0.327689	0.267951	-0.0419727	0.999912	0.0848786	0.99977	0.112256	0.850617	1740628	1743420	2793	reverse	WP_011836649.1	Translation, ribosomal structure and biogenesis
SSA_RS03355	MarR family transcriptional regulator	SSA_0662	multiple antibiotic resistance operon transcription repressor MarR	Transcriptional regulator, MarR family	0.136677	NA	-0.0831489	0.999912	-0.0270939	0.99977	-0.253552	0.794736	1740044	1740499	456	forward	WP_002900910.1	Transcription
SSA_RS03360	GNAT family N-acetyltransferase	SSA_0663	acetyltransferase	N-acetyltransferase ElaA	-0.305144	NA	-0.0105692	0.999912	-0.05482	0.99977	0.299796	0.757738	1739588	1740021	434	reverse	WP_033179126.1	General function prediction only
SSA_RS03365	DUF1827 family protein	SSA_0664	hypothetical protein	hypothetical protein	-0.666757	0.18245	0.0651933	0.999912	0.0838277	0.99977	0.268962	0.786596	1739260	1739562	303	forward	WP_002898025.1
SSA_RS03370	NUDIX hydrolase	SSA_0665	MutT/NUDIX family NTP pyrophosphohydrolase	hypothetical protein	-0.302783	0.611993	0.0712559	0.999912	-0.0132433	0.99977	0.271552	0.708919	1738743	1739192	450	forward	WP_002900905.1	DNA replication, recombination, and repair / General function prediction only
SSA_RS03375	YafY family transcriptional regulator	SSA_0667	transcriptional regulator	Transcriptional regulator, YafY family	0.00740296	NA	0.00364009	0.999912	-0.0121921	0.99977	0.463186	0.325025	1737619	1738518	900	reverse	WP_002900902.1	Transcription
SSA_RS03380	GyrI-like domain-containing protein	SSA_0668	hypothetical protein	hypothetical protein	0.254549	NA	-0.0911969	0.999912	-0.000646501	0.99977	0.0882169	0.946238	1736945	1737559	615	reverse	WP_002900899.1	Function unknown
SSA_RS03385	ATP-dependent Clp protease ATP-binding subunit	SSA_0669	clpE	ATP-dependent Clp protease, ATP-binding subunit ClpE	0.0499905	0.918168	-0.164563	0.999912	0.042767	0.99977	0.107247	0.873342	1734626	1736896	2271	forward	WP_002902602.1	Posttranslational modification, protein turnover, chaperones
SSA_RS03390	DUF1797 family protein	SSA_0670	hypothetical protein	hypothetical protein	-0.912575	0.017884	0.0208143	0.999912	-0.0623568	0.99977	0.0974306	0.930523	1734146	1734376	231	reverse	WP_002896146.1
SSA_RS03395	bifunctional methylenetetrahydrofolate dehydrogenase/methenyltetrahydrofolate cyclohydrolase	SSA_0671	folD	Methenyltetrahydrofolate cyclohydrolase (EC 3.5.4.9) / Methylenetetrahydrofolate dehydrogenase (NADP+) (EC 1.5.1.5)	-0.372949	0.378096	0.00579043	0.999912	0.0392445	0.99977	0.287742	0.449741	1733102	1733956	855	reverse	WP_002902603.1	Coenzyme metabolism
SSA_RS03400	HAD hydrolase family protein	SSA_0672	hypothetical protein	hypothetical protein	0.323436	0.459706	0.0781123	0.999912	0.115117	0.99977	-0.0825565	0.891595	1732332	1733105	774	reverse	WP_002902604.1	General function prediction only
SSA_RS03405	NAD(P)H-hydrate dehydratase	SSA_0673	hypothetical protein	ADP-dependent (S)-NAD(P)H-hydrate dehydratase (EC 4.2.1.136)	-0.226343	0.659045	-0.25317	0.999912	0.102557	0.99977	0.573593	0.0499909	1731382	1732224	843	reverse	WP_011836652.1	Carbohydrate transport and metabolism
SSA_RS03415	exodeoxyribonuclease VII large subunit	SSA_0674	xseA	Exodeoxyribonuclease VII large subunit (EC 3.1.11.6)	0.167753	0.661102	-0.0154404	0.999912	-0.0178677	0.99977	-0.087133	0.882402	1729885	1731225	1341	reverse	WP_011836653.1	DNA replication, recombination, and repair
SSA_RS03420	exodeoxyribonuclease VII small subunit	SSA_0675	xseB	Exodeoxyribonuclease VII small subunit (EC 3.1.11.6)	0.105657	0.852467	0.188082	0.999912	-0.0752499	0.99977	-0.0772776	0.940614	1729695	1729907	213	reverse	WP_002896137.1	DNA replication, recombination, and repair
SSA_RS03425	polyprenyl synthetase family protein	SSA_0676	ispA	(2E,6E)-farnesyl diphosphate synthase (EC 2.5.1.10)	0.155231	0.731827	0.20605	0.999912	-0.00848985	0.99977	-0.21058	0.739583	1728823	1729698	876	reverse	WP_011836654.1	Coenzyme metabolism
SSA_RS03430	TlyA family rRNA (cytidine-2'-O)-methyltransferase	SSA_0677	hlyA	RNA binding methyltransferase FtsJ like	0.354692	0.378096	0.0641011	0.999912	0.125699	0.99977	-0.0864548	0.930523	1728015	1728830	816	reverse	WP_011836655.1	Translation, ribosomal structure and biogenesis
SSA_RS03435	arginine repressor	SSA_0678	ahrC	Arginine repressor ArgR, putative	0.410429	0.360075	0.0269363	0.999912	-0.0438969	0.99977	0.0221754	0.986925	1727591	1728022	432	reverse	WP_011836656.1	Transcription
SSA_RS03440	recN	SSA_0679	recN	DNA repair protein RecN	0.0393935	0.939408	0.0939256	0.999912	-0.00789557	0.99977	-0.0924351	0.88273	1725924	1727582	1659	reverse	WP_002917530.1	DNA replication, recombination, and repair
SSA_RS03445	serine/threonine protein phosphatase	SSA_0680	pphA	Serine/threonine protein phosphatase (EC 3.1.3.16)	-0.00401927	0.99161	0.0659954	0.999912	0.0998248	0.99977	0.000115646	0.999756	1725143	1725871	729	reverse	WP_002917529.1	Signal transduction mechanisms
SSA_RS03450	DegV family protein	SSA_0682	hypothetical protein	DegV family protein	-0.337129	0.445237	0.00819497	0.999912	-0.0259298	0.99977	-0.314438	0.462156	1724025	1724858	834	reverse	WP_011836657.1	Function unknown
SSA_RS03455	HU family DNA-binding protein	SSA_0683	DNA-binding protein HU	DNA-binding protein HBsu	-0.830431	0.0655515	0.023829	0.999912	-0.0209794	0.99977	-0.362161	0.677261	1723637	1723912	276	reverse	WP_002896125.1
SSA_RS03460	Cna B-type domain-containing protein	SSA_0684	fibril-like structure subunit FibA	Collagen adhesin	-0.0106569	0.981248	0.0380603	0.999912	-0.0361143	0.99977	-0.438587	0.349412	1719483	1723304	3822	reverse	WP_011836658.1
SSA_RS03465	hypothetical protein	SSA_0685	hypothetical protein	hypothetical protein	-0.311548	NA	-0.044489	0.999912	0.0632425	0.99977	-0.326684	NA	1718944	1719264	321	reverse	WP_011836659.1
SSA_RS03470	transcriptional repressor	SSA_0686	fur	Peroxide stress regulator PerR, FUR family	-0.203544	0.770431	-0.076111	0.999912	-0.0272328	0.99977	-0.0163907	0.997244	1718297	1718740	444	reverse	WP_002896119.1	Inorganic ion transport and metabolism
SSA_RS03475	hypothetical protein	SSA_0687	hypothetical protein	hypothetical protein	-0.253542	0.645591	-0.126255	0.999912	-0.0827027	0.99977	0.303313	0.661245	1717086	1717829	744	reverse	WP_011836660.1
SSA_RS03480	phosphoglycerate mutase	SSA_0688	gpmA	Phosphoglycerate mutase (EC 5.4.2.11)	-0.14133	0.835834	0.0113313	0.999912	-0.0694827	0.99977	-0.225708	0.80987	1716244	1716936	693	reverse	WP_002900876.1	Carbohydrate transport and metabolism
SSA_RS03485	pbp2b	SSA_0689	pbp2b	Uncharacterized protein YqgF	-0.0767586	0.852467	0.099024	0.999912	0.155573	0.99977	0.208543	0.572423	1713968	1716034	2067	reverse	WP_004187811.1	Cell envelope biogenesis, outer membrane
SSA_RS03490	recR	SSA_0690	recR	Recombination protein RecR	0.476671	0.291506	0.0617708	0.999912	0.111427	0.99977	0.233378	0.532606	1713268	1713864	597	reverse	WP_002897999.1	DNA replication, recombination, and repair
SSA_RS03495	D-alanine--D-alanine ligase	SSA_0691	ddl	D-alanine--D-alanine ligase (EC 6.3.2.4)	-0.240269	0.668566	0.0586548	0.999912	0.0322982	0.99977	0.0947187	0.9447	1712002	1713048	1047	reverse	WP_033179127.1	Cell envelope biogenesis, outer membrane
SSA_RS03500	UDP-N-acetylmuramoyl-tripeptide--D-alanyl-D- alanine ligase	SSA_0692	murF	UDP-N-acetylmuramoyl-tripeptide--D-alanyl-D-alanine ligase (EC 6.3.2.10)	-0.225348	0.517371	0.0315799	0.999912	0.00479677	0.99977	0.138358	0.617906	1710556	1711926	1371	reverse	WP_011836662.1	Cell envelope biogenesis, outer membrane
SSA_RS03505	NUDIX hydrolase	SSA_0694	mutT	Phosphohydrolase (MutT/nudix family protein)	-0.0989411	0.819704	0.0124943	0.999912	0.13395	0.99977	0.141903	0.778148	1709955	1710566	612	reverse	WP_011836663.1	Nucleotide transport and metabolism
SSA_RS03510	TIGR02206 family membrane protein	SSA_0695	hypothetical protein	putative membrane protein	0.0786636	0.890159	-0.050507	0.999912	0.101464	0.99977	0.384499	0.163781	1709161	1709847	687	reverse	WP_011836664.1
SSA_RS03515	TIGR02206 family membrane protein	SSA_0696	hypothetical protein	putative membrane protein	-0.132702	0.778953	0.0116828	0.999912	0.0725114	0.99977	0.347918	0.425298	1708456	1709142	687	reverse	WP_011836665.1
SSA_RS03520	peptide chain release factor 3	SSA_0698	prfC	Peptide chain release factor 3	-0.081927	0.83492	-0.0365867	0.999912	-0.0173304	0.99977	-0.0475578	0.947918	1706369	1707913	1545	reverse	WP_011836667.1	Translation, ribosomal structure and biogenesis
SSA_RS03525	methyltransferase	SSA_0699	methyltransferase		0.197008	NA	0.0380965	0.999912	0.0897319	0.99977	0.143317	0.850617	1705832	1706080	249	reverse	WP_011836668.1
SSA_RS03530	CPBP family intramembrane metalloprotease	SSA_0700	hypothetical protein	CAAX amino terminal protease family family	-0.0373603	0.948854	-0.00488551	0.999912	-0.0654592	0.99977	0.115041	0.883735	1705036	1705800	765	reverse	WP_011836669.1
SSA_RS03535	hypothetical protein				-0.148126	NA	0.0576789	0.999912	-0.0685624	0.99977	-0.200638	0.868309	1704518	1704897	380	forward
SSA_RS03540	magnesium transporter CorA family protein	SSA_0701	cation transporter	Magnesium and cobalt transport protein CorA	-0.750206	0.0645277	-0.0210222	0.999912	0.00782277	0.99977	0.0627684	0.97292	1703020	1703928	909	reverse	WP_011836670.1	Inorganic ion transport and metabolism
SSA_RS03545	acnA	SSA_0702	citB	Aconitate hydratase (EC 4.2.1.3)	-1.44726	1.12807e-10	-0.0411572	0.999912	0.414574	0.99977	0.76792	0.0221565	1700145	1702808	2664	reverse	WP_011836671.1	Energy production and conversion
SSA_RS03550	citrate synthase	SSA_0703	citrate synthase	Citrate synthase (si) (EC 2.3.3.1)	-1.16302	3.77187e-06	0.0846692	0.999912	0.508171	0.228527	1.0093	0.000534292	1699024	1700142	1119	reverse	WP_011836672.1	Energy production and conversion
SSA_RS03555	icd	SSA_0704	isocitrate dehydrogenase	Isocitrate dehydrogenase [NADP] (EC 1.1.1.42)	-1.25436	1.70649e-08	-0.0241811	0.999912	0.560278	0.078243	0.994533	0.0011985	1697826	1699037	1212	reverse	WP_033179128.1	Energy production and conversion
SSA_RS03560	hypothetical protein	SSA_0705	hypothetical protein	hypothetical protein	-0.648183	NA	0.0331822	0.999912	0.314602	0.99977	0.776294	0.0197169	1697396	1697794	399	forward	WP_011836674.1
SSA_RS03570	DEAD/DEAH box helicase	SSA_0706	rheA	DEAD-box ATP-dependent RNA helicase DeaD (= CshA) (EC 3.6.4.13)	-0.338003	0.45358	0.00212077	0.999912	-0.192713	0.99977	-0.559926	0.0107188	1695467	1697038	1572	reverse	WP_033179129.1	DNA replication, recombination, and repair / Transcription / Translation, ribosomal structure and biogenesis
SSA_RS03575	DeoR/GlpR transcriptional regulator	SSA_0707	lactose phosphotransferase system transcriptional repressor	Lactose phosphotransferase system repressor	-0.548678	0.2878	0.0498754	0.999912	-0.112996	0.99977	-0.0992603	0.940614	1694335	1695081	747	reverse	WP_002904081.1	Transcription / Carbohydrate transport and metabolism
SSA_RS03580	isoprenylcysteine carboxyl methyltransferase family protein	SSA_0708	hypothetical protein	Rhomboid family protein	-0.34371	0.581637	-0.154005	0.999912	-0.057677	0.99977	-0.218569	0.845627	1693619	1694152	534	reverse	WP_002915656.1	Posttranslational modification, protein turnover, chaperones
SSA_RS03585	exopolysaccharide biosynthesis protein	SSA_0710	epsH	Maltose O-acetyltransferase (EC 2.3.1.79)	-0.126217	0.823362	0.016603	0.999912	0.185937	0.99977	0.368623	0.314303	1692707	1693573	867	forward	WP_002912005.1	General function prediction only
SSA_RS03590	GIY-YIG nuclease family protein	SSA_0709	hypothetical protein	UPF0213 protein YazA	0.0692732	NA	0.0130761	0.999912	-0.0547446	0.99977	0.464128	0.346063	1692451	1692714	264	forward	WP_002896092.1	DNA replication, recombination, and repair
SSA_RS03595	tRNA1(Val) (adenine(37)-N6)-methyltransferase	SSA_0711	hypothetical protein	tRNA(1)(Val) (adenine(37)-N(6))-methyltransferase (EC 2.1.1.223)	-0.186475	0.755132	0.241241	0.999912	-0.229193	0.99977	0.615511	0.112743	1691715	1692461	747	forward	WP_002912006.1	General function prediction only
SSA_RS03600	cation-translocating P-type ATPase	SSA_0712	ctpE	Cation-transporting ATPase, E1-E2 family	-0.150969	0.596221	0.00108794	0.999912	-0.0805149	0.99977	0.0496483	0.934643	1689246	1691585	2340	forward	WP_002912007.1	Inorganic ion transport and metabolism
SSA_RS03605	1-acyl-sn-glycerol-3-phosphate acyltransferase	SSA_0713	plsC	Acyl-ACP:1-acyl-sn-glycerol-3-phosphate acyltransferase (EC 2.3.1.n4)	0.150215	0.772485	0.0926467	0.999912	0.0182729	0.99977	0.034396	0.985081	1688348	1689088	741	reverse	WP_002912008.1	Lipid metabolism
SSA_RS03610	HXXEE domain-containing protein	SSA_0714	hypothetical protein		0.341432	NA	-0.0309152	0.999912	0.00985808	0.99977	-0.167248	0.880983	1687727	1688275	549	reverse	WP_002912009.1
SSA_RS03615	helix-hairpin-helix domain-containing protein	SSA_0715	comEA	Late competence protein ComEA, DNA receptor	0.612648	0.236116	0.130949	0.999912	0.00536556	0.99977	-0.917631	0.0422396	1686890	1687570	681	reverse	WP_011836677.1	DNA replication, recombination, and repair
SSA_RS03620	DNA internalization-related competence protein ComEC/Rec2	SSA_0716	comEC	DNA internalization-related competence protein ComEC/Rec2	0.724164	0.118253	0.125663	0.999912	-0.0519789	0.99977	-0.512287	0.212987	1684666	1686906	2241	reverse	WP_011836678.1	General function prediction only
SSA_RS03625	DUF805 domain-containing protein	SSA_0718	hypothetical protein	hypothetical protein	0.182621	0.619021	-0.000467976	0.999912	-0.062241	0.99977	-0.231096	0.697182	1683441	1684535	1095	reverse	WP_011836679.1	Function unknown
SSA_RS03630	DNA polymerase III subunit delta	SSA_0720	holA	DNA polymerase III delta subunit (EC 2.7.7.7)	-0.0560867	0.903804	0.0302426	0.999912	0.000913195	0.99977	0.0762549	0.927562	1682144	1683190	1047	reverse	WP_011836680.1	DNA replication, recombination, and repair
SSA_RS03635	superoxide dismutase SodA	SSA_0721	sodA	Superoxide dismutase [Mn] (EC 1.15.1.1)	-0.145476	0.787456	-0.0994086	0.999912	-0.238023	0.99977	-0.616827	0.0656099	1681476	1682081	606	reverse	WP_002896081.1	Inorganic ion transport and metabolism
SSA_RS03640	serine hydrolase	SSA_0722	hypothetical protein	hypothetical protein	-0.369579	0.459706	0.0128486	0.999912	-0.0123718	0.99977	0.0118761	0.997244	1680261	1681421	1161	reverse	WP_011836681.1	Defense mechanisms
SSA_RS03645	ABC transporter ATP-binding protein	SSA_0724	multidrug ABC transporter ATPase/permease	Efflux ABC transporter, permease/ATP-binding protein	0.0105866	NA	-0.0320242	0.999912	0.115052	0.99977	0.217066	0.80987	1678064	1679644	1581	reverse	WP_011836682.1	Defense mechanisms
SSA_RS03650	hypothetical protein	SSA_0725	hypothetical protein	hypothetical protein	-0.104784	NA	0.130486	0.999912	-0.0571642	0.99977	0.169811	0.887815	1677564	1678049	486	reverse	WP_002897967.1
SSA_RS03655	serine hydrolase	SSA_0726	FmtA-like protein	Beta-lactamase class C-like and penicillin binding proteins (PBPs) superfamily	-0.0992728	NA	-0.207558	0.999912	-0.11079	0.99977	0.206056	0.804236	1675592	1677391	1800	reverse	WP_002915643.1	Defense mechanisms
SSA_RS03660	CPBP family intramembrane metalloprotease	SSA_0727	metal-dependent membrane protease	hypothetical protein	0.346212	NA	0.0693613	0.999912	-0.018539	0.99977	0.0805325	0.946238	1674737	1675561	825	reverse	WP_011836683.1
SSA_RS03665	CPBP family intramembrane metalloprotease	SSA_0728	protease-edited-SSA_0728-9 combined	CAAX amino terminal protease family protein	-0.0280764	NA	-0.181145	0.999912	0.0182684	0.99977	-0.0290176	0.985304	1673699	1674608	910	reverse
SSA_RS03670	winged helix-turn-helix transcriptional regulator	SSA_0730	arsenical resistance operon repressor ArsR	Transcriptional regulator, ArsR family	-0.078934	0.923277	0.18511	0.999912	0.061571	0.99977	0.328912	0.677456	1673209	1673496	288	reverse	WP_002897962.1	Transcription
SSA_RS03675	hypothetical protein	SSA_0731	hypothetical protein	putative membrane protein	-0.123751	0.858059	0.0768012	0.999912	0.0977695	0.99977	0.163951	0.88294	1672722	1673231	510	reverse	WP_002904101.1
SSA_RS03680	hypothetical protein				0.0899569	NA	-0.0310157	0.999912	-0.0337864	0.99977	0.0298226	NA	1672486	1672635	150	forward	WP_202964488.1
SSA_RS03685	YhfC family intramembrane metalloprotease	SSA_0733	hypothetical protein	hypothetical protein	0.047058	0.93651	0.0899529	0.999912	0.0279112	0.99977	0.00655328	0.997244	1671439	1672227	789	reverse	WP_011836688.1	Function unknown
SSA_RS03690	winged helix-turn-helix transcriptional regulator	SSA_0734	arsenical resistance operon repressor ArsR	Transcriptional regulator, ArsR family	0.151876	0.811693	0.16631	0.999912	-0.0799168	0.99977	0.152458	0.867945	1671180	1671461	282	reverse	WP_033179130.1	Transcription
SSA_RS03695	DUF1648 domain-containing protein	SSA_0735	hypothetical protein	putative membrane protein	0.123927	0.854454	0.085754	0.999912	0.306814	0.99977	-0.186212	0.853749	1670696	1671193	498	reverse	WP_011836690.1
SSA_RS03700	Crp/Fnr family transcriptional regulator	SSA_0736	catabolite gene activator and regulatory subunitof cAMP-dependent protein kinases	Transcriptional regulator ArcR essential for anaerobic expression of the ADI pathway, Crp/Fnr family	0.0076686	0.986684	0.0113158	0.999912	0.0894942	0.99977	0.0696306	0.947918	1669962	1670648	687	reverse	WP_011836691.1	Signal transduction mechanisms
SSA_RS03705	arcA	SSA_0737	sagP	Arginine deiminase (EC 3.5.3.6)	0.570388	0.128038	-0.0411748	0.999912	-0.113905	0.99977	-0.895464	0.000466154	1668443	1669672	1230	reverse	WP_011836692.1	Amino acid transport and metabolism
SSA_RS03710	argF	SSA_0738	arc	Ornithine carbamoyltransferase (EC 2.1.3.3)	0.469631	0.172921	-0.1015	0.999912	-0.128061	0.99977	-0.93929	0.00241058	1667376	1668392	1017	reverse	WP_002900826.1	Amino acid transport and metabolism
SSA_RS03715	arcC	SSA_0739	arcC	Carbamate kinase (EC 2.7.2.2)	0.614654	0.199573	-0.109894	0.999912	-0.126336	0.99977	-0.910217	0.0752741	1666262	1667209	948	reverse	WP_009659881.1	Amino acid transport and metabolism
SSA_RS03720	YfcC family protein	SSA_0740	C4-dicarboxylate anaerobic carrier, arginine transporter	Arginine/ornithine antiporter ArcD	0.403704	0.398412	-0.16458	0.999912	-0.258759	0.99977	-0.837492	0.0127417	1664545	1666056	1512	reverse	WP_009659870.1	Function unknown
SSA_RS03725	dipeptidase	SSA_0741	arcT	Putative Xaa-His dipeptidase	0.322789	0.457028	-0.14498	0.999912	-0.0361144	0.99977	-0.556277	0.345027	1663186	1664523	1338	reverse	WP_009659896.1	Amino acid transport and metabolism
SSA_RS03730	arginine repressor	SSA_0743	argR	Arginine pathway regulatory protein ArgR, repressor of arg regulon	0.00152133	0.996864	0.160804	0.999912	0.10461	0.99977	0.150786	0.810862	1662587	1663057	471	forward	WP_002896068.1	Transcription
SSA_RS03735	queA	SSA_0744	queA	S-adenosylmethionine:tRNA ribosyltransferase-isomerase (EC 2.4.99.17)	-0.240221	0.619021	0.166726	0.999912	-0.0752409	0.99977	0.312089	0.482051	1661542	1662570	1029	forward	WP_011836693.1
SSA_RS03740	hypothetical protein	SSA_0745	hypothetical protein	hypothetical protein	-0.0491884	NA	0.0152759	0.999912	0.039778	0.99977	0.036671	0.985081	1661353	1661532	180	forward	WP_002897949.1
SSA_RS03745	nagB	SSA_0746	nagB	Glucosamine-6-phosphate deaminase (EC 3.5.99.6)	-0.20786	0.675775	0.0725693	0.999912	-0.0948397	0.99977	-0.176613	0.869676	1660511	1661218	708	reverse	WP_011836695.1	Carbohydrate transport and metabolism
SSA_RS03750	D-alanyl-D-alanine carboxypeptidase	SSA_0747	dacA	D-alanyl-D-alanine carboxypeptidase (EC 3.4.16.4)	-0.215603	0.652204	-0.00895931	0.999912	0.00865487	0.99977	0.145649	0.850524	1659005	1660360	1356	reverse	WP_011836696.1	Cell envelope biogenesis, outer membrane
SSA_RS03755	MFS transporter	SSA_0748	major facilitator superfamily sugar transporter	Sucrose permease, major facilitator superfamily	-0.136987	0.787816	0.0257493	0.999912	0.00646129	0.99977	0.0612182	0.946238	1657741	1658910	1170	reverse	WP_011836697.1	Carbohydrate transport and metabolism
SSA_RS03760	competence protein CoiA	SSA_0749	coiA	Competence protein CoiA	0.313968	0.632079	0.0252913	0.999912	-0.0620072	0.99977	-0.604331	0.346236	1656678	1657628	951	reverse	WP_011836698.1	General function prediction only
SSA_RS03765	DUF1310 family protein	SSA_0750	hypothetical protein		0.108875	NA	-0.0178196	0.999912	0.0166793	NA	0.418019	0.572423	1656121	1656507	387	reverse	WP_011836699.1
SSA_RS03770	pepF	SSA_0751	oligoendopeptidase F	Oligoendopeptidase F	0.369867	0.286777	-0.098638	0.999912	0.0509057	0.99977	0.0310012	0.985081	1654127	1655929	1803	reverse	WP_011836700.1	Amino acid transport and metabolism
SSA_RS03775	O-methyltransferase	SSA_0752	hypothetical protein	FIG011945: O-methyltransferase family protein	0.485456	0.239472	-0.111913	0.999912	0.0349878	0.99977	0.143324	0.872277	1653442	1654125	684	reverse	WP_011836701.1	General function prediction only
SSA_RS03780	prsA	SSA_0753	prsA	Putative parvulin type peptidyl-prolyl isomerase, similarity with PrsA foldase	0.0151768	0.966663	-0.0923489	0.999912	-0.0638318	0.99977	-0.116812	0.79726	1652321	1653328	1008	reverse	WP_011836702.1	Posttranslational modification, protein turnover, chaperones
SSA_RS03785	LURP-one-related family protein	SSA_0755	hypothetical protein	hypothetical protein	0.142091	0.744972	-0.0612686	0.999912	0.0534575	0.99977	-0.152019	0.79726	1651599	1652180	582	reverse	WP_164925988.1	Function unknown
SSA_RS03790	alaS	SSA_0756	alaS	Alanyl-tRNA synthetase (EC 6.1.1.7)	0.117055	0.731297	-0.00443261	0.999912	0.0988988	0.99977	-0.0268766	0.985081	1648942	1651560	2619	reverse	WP_011836704.1	Translation, ribosomal structure and biogenesis
SSA_RS03795	N-acetyl-gamma-glutamyl-phosphate reductase	SSA_0757	argC	N-acetyl-gamma-glutamyl-phosphate reductase (EC 1.2.1.38)	-0.0717049	NA	-0.125981	0.999912	0.348649	0.99977	0.446887	0.114567	1647678	1648700	1023	reverse	WP_011836705.1	Amino acid transport and metabolism
SSA_RS03800	argJ	SSA_0758	argJ	Glutamate N-acetyltransferase (EC 2.3.1.35) @ N-acetylglutamate synthase (EC 2.3.1.1)	-0.155376	NA	-0.118337	NA	0.299822	0.99977	0.477092	0.0237402	1646467	1647660	1194	reverse	WP_011836706.1
SSA_RS03805	argB	SSA_0759	argB	N-acetylglutamate kinase (EC 2.7.2.8)	-0.0837031	NA	-0.130306	0.999912	0.257836	0.99977	0.307488	0.258681	1645718	1646455	738	reverse	WP_011836707.1	Amino acid transport and metabolism
SSA_RS03810	acetylornithine transaminase	SSA_0760	acetylornithine aminotransferase	N-acetylornithine aminotransferase (EC 2.6.1.11)	-0.239856	NA	-0.0757798	0.999912	0.217279	0.99977	0.323375	0.381187	1644573	1645715	1143	reverse	WP_011836708.1	Amino acid transport and metabolism
SSA_RS03815	helix-turn-helix domain-containing protein	SSA_0761	XRE family transcriptional regulator	Transcriptional regulator, Xre family	-0.415176	NA	-0.0965008	0.999912	-0.0932881	0.99977	0.179591	0.849985	1644207	1644533	327	reverse	WP_164925989.1	Transcription
SSA_RS03820	DUF3169 family protein	SSA_0762	hypothetical protein	hypothetical protein	-0.0655998	0.935712	0.124044	0.999912	-0.0818674	0.99977	0.120274	0.919934	1643345	1644109	765	reverse	WP_002904127.1
SSA_RS03825	DUF3267 domain-containing protein	SSA_0763	transcription repressor	Transcriptional regulator	-0.0456081	NA	-0.015943	0.999912	0.0673802	0.99977	0.526067	0.163781	1642774	1643316	543	reverse	WP_011836710.1
SSA_RS03830	CPBP family intramembrane metalloprotease	SSA_0765	hypothetical protein	hypothetical protein	0.134264	0.848865	-0.0129865	0.999912	0.0657592	0.99977	0.501922	0.290597	1642076	1642777	702	reverse	WP_011836711.1
SSA_RS03835	CPBP family intramembrane metalloprotease	SSA_0766	hypothetical protein	hypothetical protein	0.164004	0.802732	-0.0362917	0.999912	-0.144779	0.99977	0.341982	0.657022	1641401	1642054	654	reverse	WP_011836712.1
SSA_RS03840	diacylglycerol kinase family lipid kinase	SSA_0767	diacylglycerol kinase catalytic subunit	Diacylglycerol kinase-related protein	-0.280878	0.655373	-0.0711633	0.999912	-0.0401481	0.99977	-0.574616	0.323047	1640322	1641239	918	reverse	WP_032914207.1	Lipid metabolism / General function prediction only
SSA_RS03845	nrdF	SSA_0768	nrdF	Ribonucleotide reductase of class Ib (aerobic), beta subunit (EC 1.17.4.1)	0.198761	0.643644	-0.0245909	0.999912	-0.0199416	0.99977	-0.0693849	0.946238	1639251	1640210	960	forward	WP_002896021.1	Nucleotide transport and metabolism
SSA_RS03850	nrdE	SSA_0770	nrdE	Ribonucleotide reductase of class Ib (aerobic), alpha subunit (EC 1.17.4.1)	0.26748	0.45358	0.0517317	0.999912	0.0234982	0.99977	-0.141126	0.841854	1636935	1639094	2160	forward	WP_011836714.1	Nucleotide transport and metabolism
SSA_RS03855	nrdH	SSA_0771	nrdH	Glutaredoxin-like protein NrdH, required for reduction of Ribonucleotide reductase class Ib	-0.0327378	0.948854	-0.0140225	0.999912	0.0224126	0.99977	-0.176119	0.645142	1636556	1636774	219	forward	WP_002897920.1	Posttranslational modification, protein turnover, chaperones
SSA_RS03860	phosphocarrier protein HPr	SSA_0772	ptsH	Phosphotransferase system, phosphocarrier protein HPr	0.0654792	0.873096	0.0738243	0.999912	-0.0775613	0.99977	-0.858937	2.15236e-08	1635695	1635958	264	reverse	WP_002896017.1	Carbohydrate transport and metabolism
SSA_RS03865	ptsP	SSA_0773	ptsI	Phosphoenolpyruvate-protein phosphotransferase of PTS system (EC 2.7.3.9)	0.0836485	0.797139	-0.000285487	0.999912	-0.0989083	0.99977	-0.812	2.83751e-05	1633960	1635693	1734	reverse	WP_002896016.1	Carbohydrate transport and metabolism
SSA_RS03870	NADP-dependent glyceraldehyde-3-phosphate dehydrogenase	SSA_0774	gapN	Glyceraldehyde-3-phosphate dehydrogenase (NADP(+)) (EC 1.2.1.9)	0.0549533	0.938848	0.0319314	0.999912	0.0314146	0.99977	0.0211753	0.986925	1632301	1633725	1425	reverse	WP_002897917.1	Energy production and conversion
SSA_RS03875	glgB	SSA_0775	glgB	1,4-alpha-glucan (glycogen) branching enzyme, GH-13-type (EC 2.4.1.18)	0.429698	0.369051	-0.201814	0.999912	-0.205429	0.99977	-0.564553	0.281887	1630005	1631915	1911	reverse	WP_011836715.1	Carbohydrate transport and metabolism
SSA_RS03880	glucose-1-phosphate adenylyltransferase	SSA_0776	glgC	Glucose-1-phosphate adenylyltransferase (EC 2.7.7.27)	0.438882	0.300876	-0.198431	0.999912	-0.209395	0.99977	-0.394978	0.52132	1628856	1629998	1143	reverse	WP_002904142.1	Carbohydrate transport and metabolism
SSA_RS03885	glgD	SSA_0777	glgD	Glycogen biosynthesis protein GlgD, glucose-1-phosphate adenylyltransferase family	0.625275	0.128038	-0.235235	0.999912	-0.17233	0.99977	-0.381295	0.456453	1627727	1628866	1140	reverse	WP_002917498.1	Carbohydrate transport and metabolism
SSA_RS03890	glgA	SSA_0778	glgA	Glycogen synthase, ADP-glucose transglucosylase (EC 2.4.1.21)	0.428177	0.291506	-0.151466	0.999912	-0.239728	0.99977	-0.408578	0.360113	1626300	1627730	1431	reverse	WP_011836716.1	Carbohydrate transport and metabolism
SSA_RS03895	glycogen/starch/alpha-glucan phosphorylase	SSA_0779	glgP	Glycogen phosphorylase (EC 2.4.1.1)	0.388844	0.255608	-0.039944	0.999912	0.0442262	0.99977	0.101782	0.88626	1623691	1626087	2397	reverse	WP_002917496.1	Carbohydrate transport and metabolism
SSA_RS03900	phosphatase PAP2 family protein	SSA_0780	acid phosphatase	Phosphatidic acid phosphatase-like protein SPy1836	-0.294035	NA	-0.024871	0.999912	0.0521611	0.99977	0.599038	0.291136	1623048	1623548	501	reverse	WP_002917495.1
SSA_RS03905	manA	SSA_0781	pmi	Mannose-6-phosphate isomerase (EC 5.3.1.8)	-0.168566	0.794938	0.00446471	0.999912	0.0748798	0.99977	0.337512	0.678732	1621982	1622923	942	reverse	WP_002896007.1	Carbohydrate transport and metabolism
SSA_RS03910	F0F1 ATP synthase subunit C	SSA_0782	uncE	ATP synthase F0 sector subunit c (EC 3.6.3.14)	0.093013	0.858059	0.0397329	0.999912	0.184118	0.99977	0.0508651	0.930523	1621517	1621717	201	reverse	WP_002896005.1	Energy production and conversion
SSA_RS03915	atpB	SSA_0783	uncB	ATP synthase F0 sector subunit a (EC 3.6.3.14)	0.0387042	0.939408	0.0744904	0.999912	0.131113	0.99977	0.090346	0.822916	1620765	1621481	717	reverse	WP_002896002.1
SSA_RS03920	atpF	SSA_0784	uncF	ATP synthase F0 sector subunit b (EC 3.6.3.14)	0.0438779	0.909633	0.0640543	0.999912	0.120676	0.99977	0.115879	0.716922	1620252	1620746	495	reverse	WP_002925392.1	Energy production and conversion
SSA_RS03925	F0F1 ATP synthase subunit delta	SSA_0785	uncH	ATP synthase delta chain (EC 3.6.3.14)	-0.0154843	0.967023	0.0855813	0.999912	0.106769	0.99977	0.110664	0.79726	1619716	1620252	537	reverse	WP_011836717.1	Energy production and conversion
SSA_RS03930	F0F1 ATP synthase subunit alpha	SSA_0786	uncA	ATP synthase alpha chain (EC 3.6.3.14)	0.190424	0.675775	0.0571499	0.999912	0.151468	0.99977	0.16732	0.796497	1618195	1619700	1506	reverse	WP_002895997.1	Energy production and conversion
SSA_RS03935	F0F1 ATP synthase subunit gamma	SSA_0787	uncG	ATP synthase gamma chain (EC 3.6.3.14)	0.205634	0.655177	0.0490567	0.999912	0.0983772	0.99977	0.149664	0.816845	1617298	1618179	882	reverse	WP_002895995.1	Energy production and conversion
SSA_RS03940	atpD	SSA_0788	uncD	ATP synthase beta chain (EC 3.6.3.14)	0.177965	0.629284	0.0866578	0.999912	0.105634	0.99977	0.174823	0.698308	1615853	1617259	1407	reverse	WP_002897903.1	Energy production and conversion
SSA_RS03945	F0F1 ATP synthase subunit epsilon	SSA_0789	atpC	ATP synthase epsilon chain (EC 3.6.3.14)	0.201651	0.535357	0.0930346	0.999912	0.176955	0.99977	0.193977	0.570492	1615423	1615845	423	reverse	WP_002904155.1
SSA_RS03950	DUF1146 family protein	SSA_0790	hypothetical protein	hypothetical protein	0.0278233	NA	-0.0938893	0.999912	0.255241	0.99977	0.103606	0.937728	1615019	1615249	231	reverse	WP_002895990.1
SSA_RS03955	murA	SSA_0791	murA	UDP-N-acetylglucosamine 1-carboxyvinyltransferase (EC 2.5.1.7)	-0.0736795	0.856531	0.0734282	0.999912	0.0843796	0.99977	0.075734	0.878515	1613671	1614951	1281	reverse	WP_011836719.1	Cell envelope biogenesis, outer membrane
SSA_RS03960	DNA-directed RNA polymerase subunit beta	SSA_0792	hypothetical protein	hypothetical protein	-0.194355	0.69198	0.0249052	0.999912	0.0409397	0.99977	0.00610886	0.997367	1613496	1613678	183	reverse	WP_002912082.1
SSA_RS03965	DNA/RNA non-specific endonuclease	SSA_0793	endA	DNA-entry nuclease (Competence-specific nuclease) (EC 3.1.30.-)	-0.24252	0.416278	0.143202	0.999912	-0.0125038	0.99977	0.178457	0.606577	1612577	1613437	861	reverse	WP_004187660.1
SSA_RS03970	matrixin family metalloprotease	SSA_0794	Zn-dependent protease	hypothetical protein	-0.163417	0.778953	-0.0374369	0.999912	0.043912	0.99977	0.261291	0.532606	1611681	1612400	720	reverse	WP_002912084.1	Posttranslational modification, protein turnover, chaperones
SSA_RS03975	hypothetical protein	SSA_0795	hypothetical protein	hypothetical protein	0.153268	NA	-0.026551	0.999912	0.354843	0.99977	0.42813	0.275661	1611311	1611676	366	reverse	WP_011836720.1
SSA_RS03980	ABC-F family ATP-binding cassette domain-containing protein	SSA_0796	uup	Bis-ABC ATPase YheS	-0.160983	0.624457	0.0752754	0.999912	0.0743584	0.99977	0.0327564	0.979494	1609316	1611211	1896	reverse	WP_011836721.1	General function prediction only
SSA_RS03985	transcriptional regulator	SSA_0797	transcriptional regulator	Positive transcriptional regulator, MutR family	0.104546	0.852467	0.0173161	0.999912	0.084037	0.99977	0.182782	0.686129	1607912	1608775	864	reverse	WP_011836722.1
SSA_RS03990	MFS transporter	SSA_0798	ABC transporter permease	Uncharacterized MFS-type transporter	0.112308	0.857438	-0.110481	0.999912	-0.0645781	0.99977	0.0796096	0.949541	1606652	1607851	1200	reverse	WP_002912098.1	Carbohydrate transport and metabolism
SSA_RS03995	LapA family protein	SSA_0799	hypothetical protein	FIG01116082: hypothetical protein	0.242201	0.655373	0.209108	0.999912	0.0418995	0.99977	0.267641	0.641105	1606376	1606633	258	forward	WP_002902722.1	Function unknown
SSA_RS04000	type 1 glutamine amidotransferase	SSA_0800	cobQ	Putative amidotransferase similar to cobyric acid synthase	0.152787	0.692964	0.0878519	0.999912	-0.0217049	0.99977	0.330342	0.117175	1605572	1606357	786	forward	WP_002912099.1	General function prediction only
SSA_RS04005	Mur ligase family protein	SSA_0801	Mur ligase family protein	proposed amino acid ligase found clustered with an amidotransferase	0.227824	0.45358	0.0325536	0.999912	0.00289287	0.99977	0.290578	0.210457	1604229	1605572	1344	forward	WP_011836724.1	Cell envelope biogenesis, outer membrane
SSA_RS04010	diadenylate cyclase CdaA	SSA_0802	hypothetical protein	Diadenylate cyclase spyDAC; Bacterial checkpoint controller DisA with nucleotide-binding domain	-0.153971	0.702686	0.287641	0.999912	0.10425	0.99977	0.117671	0.806869	1603148	1603996	849	reverse	WP_011836725.1
SSA_RS04015	hypothetical protein	SSA_0803	hypothetical protein	Uncharacterized secreted protein associated with spyDAC	-0.0257285	0.952491	0.0441897	0.999912	-0.0429164	0.99977	0.090189	0.850524	1602396	1603160	765	reverse	WP_002897886.1	Function unknown
SSA_RS04020	phosphoglucosamine mutase	SSA_0804	glmM	Phosphoglucosamine mutase (EC 5.4.2.10)	-0.011439	0.970795	0.0559944	0.999912	-0.027623	0.99977	0.138454	0.622184	1600949	1602301	1353	reverse	WP_002902729.1	Carbohydrate transport and metabolism
SSA_RS04025	LPXTG cell wall anchor domain-containing protein	SSA_0805	collagen-binding surface protein	Putative peptidoglycan bound protein (LPXTG motif) Lmo0159 homolog	-0.145176	0.672963	0.0279415	0.999912	-0.1441	0.99977	-0.489993	0.0287355	1599144	1600883	1740	reverse	WP_002897885.1	Cell envelope biogenesis, outer membrane
SSA_RS04030	DUF4044 domain-containing protein	SSA_0806	hypothetical protein	Uncharacterized protein SMU_800	-0.0122528	NA	-0.096905	0.999912	0.0405657	0.99977	0.0209733	0.991503	1598898	1599026	129	reverse	WP_002895969.1
SSA_RS04035	obgE	SSA_0807	obgE	GTP-binding protein Obg	-0.130471	0.806191	0.0129656	0.999912	0.0259213	0.99977	-0.00888127	0.997244	1597537	1598847	1311	reverse	WP_011836728.1	General function prediction only
SSA_RS04040	RidA family protein	SSA_0809	hypothetical protein	RidA/YER057c/UK114 superfamily protein	0.375508	0.312264	0.0222311	0.999912	0.0329689	0.99977	-0.042938	0.967995	1596770	1597150	381	reverse	WP_002895964.1	Translation, ribosomal structure and biogenesis
SSA_RS04045	rapZ	SSA_0810	hypothetical protein	RNase adapter protein RapZ	0.240065	0.519715	-0.0607581	0.999912	0.0403048	0.99977	-0.0625885	0.936137	1595824	1596714	891	reverse	WP_011836729.1	General function prediction only
SSA_RS04050	YvcK family protein	SSA_0811	hypothetical protein	FIG002813: LPPG:FO 2-phospho-L-lactate transferase like, CofD-like	0.275085	0.369051	-0.0146845	0.999912	0.0950409	0.99977	0.0557301	0.946238	1594850	1595827	978	reverse	WP_002895961.1
SSA_RS04055	whiA	SSA_0812	hypothetical protein	Sporulation transcription regulator WhiA	0.225178	0.45358	-0.038067	0.999912	0.00267146	0.99977	0.211132	0.388217	1593942	1594853	912	reverse	WP_002925343.1	Function unknown
SSA_RS04060	NAD(P)/FAD-dependent oxidoreductase	SSA_0813	thioredoxin reductase	Thioredoxin reductase (EC 1.8.1.9)	0.134962	0.80575	-0.0145652	0.999912	-0.0150049	0.99977	-0.398822	0.310896	1592940	1593908	969	forward	WP_011836730.1	Posttranslational modification, protein turnover, chaperones
SSA_RS04065	FAD-containing oxidoreductase	SSA_0814	pyridine nucleotide-disulfide oxidoreductase	Putative Dihydrolipoamide dehydrogenase (EC 1.8.1.4); Mercuric ion reductase (EC 1.16.1.1); PF00070 family, FAD-dependent NAD(P)-disulphide oxidoreductase	0.184769	0.654519	-0.0598782	0.999912	-0.0438205	0.99977	0.0683113	0.934818	1591511	1592827	1317	forward	WP_011836731.1	Energy production and conversion
SSA_RS04070	DUF1304 family protein	SSA_0815	hypothetical protein	Protein of unknown function DUF1304	-0.0411405	NA	-0.0113411	0.999912	-0.0568645	0.99977	-0.700743	0.182171	1590965	1591321	357	reverse	WP_011836732.1	Function unknown
SSA_RS04075	BlaI/MecI/CopY family transcriptional regulator	SSA_0816	copper transport operon or penicillinase transcription repressor	Transcriptional repressor, BlaI/MecI family	-0.393687	0.464097	-0.0722222	0.999912	-0.00862471	0.99977	0.028206	0.985304	1590474	1590851	378	reverse	WP_002933016.1	Transcription
SSA_RS04080	M56 family metallopeptidase	SSA_0817	antirepressor regulating drug resistance	Regulatory protein BlaR1	-0.377405	0.426841	-0.00560904	0.999912	-0.0502117	0.99977	0.130007	0.786504	1589001	1590458	1458	reverse	WP_011836733.1	Transcription / Signal transduction mechanisms
SSA_RS04085	polyphosphate polymerase domain-containing protein	SSA_0818	SPX domain-containing protein	hypothetical protein	-1.07481	0.0076298	-0.189652	0.999912	-0.187121	0.99977	0.211704	0.808846	1587890	1588621	732	reverse	WP_011836734.1	Inorganic ion transport and metabolism
SSA_RS04090	DUF4956 domain-containing protein	SSA_0819	hypothetical protein	hypothetical protein	-0.828417	0.0788443	-0.296832	0.999912	-0.220782	0.99977	-0.0251785	0.986925	1587195	1587878	684	reverse	WP_011836735.1	Cell envelope biogenesis, outer membrane
SSA_RS04095	30S ribosomal protein S21	SSA_0820	rpsU	SSU ribosomal protein S21p	-0.828801	0.0971415	0.103037	0.999912	0.0110319	0.99977	-0.0046183	0.998776	1586871	1587047	177	reverse	WP_000048054.1
SSA_RS04100	mscL	SSA_0822	mscL	Large-conductance mechanosensitive channel	-0.434254	0.36788	0.0231506	0.999912	-0.141302	0.99977	-0.36515	0.546459	1586374	1586757	384	forward	WP_002904176.1
SSA_RS04105	dnaG	SSA_0824	dnaG	DNA primase DnaG	0.214762	0.477773	0.0776461	0.999912	0.123562	0.99977	0.135966	0.739583	1584435	1586243	1809	reverse	WP_011836736.1	DNA replication, recombination, and repair
SSA_RS04110	rpoD	SSA_0825	rpoD	RNA polymerase sigma factor RpoD	0.202813	0.35913	-0.03614	0.999912	0.0326784	0.99977	0.0138749	0.986925	1583320	1584432	1113	reverse	WP_002897871.1	Transcription
SSA_RS04115	metal-sulfur cluster assembly factor	SSA_0826	hypothetical protein	PaaD-like protein (DUF59) involved in Fe-S cluster assembly	0.0524902	0.875423	0.0339683	0.999912	-0.0144265	0.99977	0.0371239	0.959254	1582860	1583198	339	reverse	WP_011836737.1
SSA_RS04125	DUF695 domain-containing protein	SSA_0827	hypothetical protein	hypothetical protein	-0.207254	0.72702	0.0185361	0.999912	-0.0632369	0.99977	0.365187	0.572423	1581424	1582263	840	reverse	WP_011836738.1
SSA_RS04135	accessory Sec-dependent serine-rich glycoproteinadhesin	SSA_0829	srpA	Predicted cell-wall-anchored protein SasA (LPXTG motif)	0.00285815	0.993826	0.00862272	0.999912	-0.00364891	0.99977	0.0945756	0.934818	1576211	1581088	4878	reverse	WP_011836739.1	Signal transduction mechanisms
SSA_RS04140	SP 1767 family glycosyltransferase	SSA_0830	glycosyltransferase	hypothetical protein	0.141165	0.611441	0.010702	0.999912	0.0860916	0.99977	0.0273497	0.985081	1572642	1575866	3225	reverse	WP_011836740.1	Cell envelope biogenesis, outer membrane
SSA_RS04145	sugar transferase	SSA_0831	hypothetical protein	Nucleotide sugar synthetase-like protein	0.23571	0.464097	0.123148	0.999912	0.0657259	0.99977	-0.0272027	0.985081	1571621	1572625	1005	reverse	WP_011836741.1	Cell envelope biogenesis, outer membrane
SSA_RS04150	secY2	SSA_0832	secY	Protein translocase subunit SecY clustered with accessory secretion system	0.0765737	0.858059	0.00495056	0.999912	0.169746	0.99977	-0.046591	0.970045	1570365	1571588	1224	reverse	WP_011836742.1	Intracellular trafficking and secretion
SSA_RS04155	asp1	SSA_0833	accessory Sec system protein Asp1	Accessory secretory protein Asp1	0.310749	0.391488	0.0299842	0.999912	0.167086	0.99977	0.0739024	0.947918	1568776	1570356	1581	reverse	WP_011836743.1
SSA_RS04160	asp2	SSA_0834	accessory Sec system protein Asp2	Accessory secretory protein Asp2	0.376292	0.369051	-0.0109053	0.999912	0.153681	0.99977	0.130754	0.889128	1567257	1568786	1530	reverse	WP_011836744.1
SSA_RS04165	asp3	SSA_0835	accessory Sec system protein Asp3	Accessory secretory protein Asp3	0.393288	0.378096	-0.108756	0.999912	0.107945	0.99977	0.243778	0.641105	1566781	1567260	480	reverse	WP_002906887.1
SSA_RS04170	secA2	SSA_0836	secA2	Protein translocase subunit SecA clustered with accessory secretion system	0.335428	0.440404	0.0599433	0.999912	0.123135	0.99977	0.176783	0.831303	1564407	1566788	2382	reverse	WP_011836745.1	Intracellular trafficking and secretion
SSA_RS04175	gtfA	SSA_0837	accessory Sec system glycosyltransferase GtfA	Poly(glycerol-phosphate) alpha-glucosyltransferase GftA (EC 2.4.1.52)	0.117039	0.814528	-0.0121792	0.999912	0.12401	0.99977	0.116947	0.887815	1562874	1564394	1521	reverse	WP_011836746.1	Cell envelope biogenesis, outer membrane
SSA_RS04180	gtfB	SSA_0838	accessory Sec system glycosylation chaperone GtfB	GftB: Glycosyl transferase, family 8	0.21709	0.483986	0.0152336	0.999912	0.144063	0.99977	0.106331	0.866774	1561547	1562890	1344	reverse	WP_011836747.1
SSA_RS04185	asp4	SSA_0839	hypothetical protein	Accessory secretory protein Asp4	0.279058	0.508307	0.153392	0.999912	0.0764122	0.99977	0.134861	0.841854	1561363	1561545	183	reverse	WP_011836748.1
SSA_RS04190	accessory secretory protein Asp5	SSA_0841	hypothetical protein	Accessory secretory protein Asp5	0.0107699	0.981829	0.0754189	0.999912	0.0109463	0.99977	0.0826821	0.889128	1561140	1561361	222	reverse	WP_011836749.1
SSA_RS04195	CidA/LrgA family protein	SSA_0842	effector of murein hydrolase LrgA/holin-like protein	Antiholin-like protein LrgA	-0.174962	NA	0.00581844	0.999912	0.076985	0.99977	0.594303	0.227925	1560586	1560966	381	reverse	WP_002900667.1	General function prediction only
SSA_RS04200	LrgB family protein	SSA_0843	hypothetical protein	LrgA-associated membrane protein LrgB	0.210195	0.725475	-0.156086	0.999912	0.23372	0.99977	0.748597	0.0279902	1559898	1560593	696	reverse	WP_002895926.1
SSA_RS04205	lantibiotic ABC transporter permease	SSA_0844	hypothetical protein	hypothetical protein	0.565219	0.211032	-0.176167	0.999912	0.17412	0.99977	0.183967	0.851831	1559022	1559855	834	forward	WP_011836751.1
SSA_RS04210	ABC transporter ATP-binding protein	SSA_0845	multidrug ABC transporter ATPase	Efflux ABC transporter, ATP-binding protein	-0.376664	0.445237	-0.090181	0.999912	0.200592	0.99977	0.129218	0.880983	1558300	1559007	708	forward	WP_002897853.1	Defense mechanisms
SSA_RS04215	DNA polymerase III subunit alpha	SSA_0846	dnaE	DNA polymerase III alpha subunit (EC 2.7.7.7)	0.296991	0.408291	0.113571	0.999912	0.133968	0.99977	0.304772	0.468493	1555009	1558218	3210	reverse	WP_011836752.1	DNA replication, recombination, and repair
SSA_RS04220	pfkA	SSA_0847	pfk	6-phosphofructokinase (EC 2.7.1.11)	0.311633	0.247623	-0.03396	0.999912	0.0654524	0.99977	0.0281	0.985081	1553914	1554924	1011	reverse	WP_002895919.1	Carbohydrate transport and metabolism
SSA_RS04225	pyk	SSA_0848	pykF	Pyruvate kinase (EC 2.7.1.40)	0.249633	0.299938	-0.0414649	0.999912	0.0107901	0.99977	-0.00233631	0.998776	1552352	1553857	1506	reverse	WP_002895918.1	Carbohydrate transport and metabolism
SSA_RS04230	lepB	SSA_0849	sip	Signal peptidase I (EC 3.4.21.89)	-0.261094	0.632289	-0.0037447	0.999912	-0.0436372	0.99977	0.0843596	0.944722	1551612	1552169	558	reverse	WP_011836753.1
SSA_RS04235	hypothetical protein	SSA_0850	ubiquitin C-terminal hydrolase	hypothetical protein	-0.289788	NA	0.0128684	0.999912	-0.12629	0.99977	-0.00608949	0.998776	1550735	1551472	738	reverse	WP_032914194.1
SSA_RS04240	cation transporter	SSA_0851	cation efflux family protein (mntE)	Cobalt-zinc-cadmium resistance protein	-0.351361	0.378096	-0.0249976	0.999912	0.12558	0.99977	0.435393	0.227925	1549506	1550702	1197	forward	WP_032907501.1	Inorganic ion transport and metabolism
SSA_RS04245	pcrA	SSA_0852	pcrA	ATP-dependent DNA helicase UvrD/PcrA (EC 3.6.4.12)	-0.146277	0.691602	0.0095994	0.999912	-0.0441796	0.99977	0.0601025	0.927049	1546958	1549246	2289	reverse	WP_011836754.1	DNA replication, recombination, and repair
SSA_RS04250	NUDIX domain-containing protein	SSA_0854	hypothetical protein	Dihydroneopterin triphosphate pyrophosphohydrolase type 2	-0.22561	0.563524	0.191337	0.999912	-0.0523606	0.99977	0.133	0.747129	1546563	1546961	399	reverse	WP_011836755.1	DNA replication, recombination, and repair / General function prediction only
SSA_RS04255	O-acetylhomoserine aminocarboxypropyltransferase/cysteine synthase	SSA_0855	cysD	O-acetylhomoserine sulfhydrylase (EC 2.5.1.49) @ O-succinylhomoserine sulfhydrylase (EC 2.5.1.48)	-0.103726	NA	0.0514441	0.999912	-0.256452	0.99977	-0.199762	0.757474	1545184	1546464	1281	reverse	WP_011836756.1	Amino acid transport and metabolism
SSA_RS04260	glycosyltransferase family 2 protein	SSA_0856	gtrB	Bactoprenol glucosyl transferase (EC 2.4.1.-); Glycosyltransferase, group 2 family protein	0.0852684	0.924679	-0.019288	0.999912	-0.000408101	0.99977	0.107173	0.923972	1544160	1545086	927	reverse	WP_011836757.1	Cell envelope biogenesis, outer membrane
SSA_RS04265	hypothetical protein	SSA_0857	hypothetical protein	hypothetical protein	-0.0493613	0.941184	0.104106	0.999912	0.11971	0.99977	-0.019556	0.994267	1542894	1544117	1224	reverse	WP_011836758.1
SSA_RS04270	rfbD	SSA_0858	rmlD	dTDP-4-dehydrorhamnose reductase (EC 1.1.1.133)	-0.239999	0.661102	-0.0277638	0.999912	-0.00347171	0.99977	0.042053	0.985081	1541930	1542784	855	reverse	WP_011836759.1	Cell envelope biogenesis, outer membrane
SSA_RS04275	triose-phosphate isomerase	SSA_0859	tpiA	Triosephosphate isomerase (EC 5.3.1.1)	0.177714	0.658303	-0.0681701	0.999912	-0.0625057	0.99977	-0.663959	0.00182083	1540891	1541649	759	reverse	WP_002900651.1	Carbohydrate transport and metabolism
SSA_RS04280	GBS Bsp-like repeat-containing protein	SSA_0860	N-acetylmuramidase/lysin	hypothetical protein	0.266451	0.503547	0.00534112	0.999912	0.0325095	0.99977	-0.285011	0.630251	1536638	1540825	4188	reverse	WP_033179132.1	Cell envelope biogenesis, outer membrane
SSA_RS04285	aminoacyltransferase	SSA_0861	murN	tRNA-dependent lipid II-Ala--L-alanine ligase	0.367073	0.371664	-0.0106915	0.999912	0.0785527	0.99977	0.0877149	0.940614	1535369	1536604	1236	forward	WP_002919288.1	Defense mechanisms
SSA_RS04290	aminoacyltransferase	SSA_0862	murM	tRNA-dependent lipid II--L-alanine ligase	0.301478	0.445237	-0.00568198	0.999912	-0.0172751	0.99977	0.0350952	0.985081	1534140	1535354	1215	forward	WP_002919287.1	Defense mechanisms
SSA_RS04295	yidA	SSA_0863	Cof family protein	Sugar phosphatase YidA (EC 3.1.3.23)	0.263085	0.501041	-0.0546041	0.999912	-0.0353535	0.99977	-0.0492493	0.967375	1533331	1534140	810	forward	WP_002919285.1	General function prediction only
SSA_RS04300	HD domain-containing protein	SSA_0864	hypothetical protein	dNTP triphosphohydrolase, broad substrate specificity	0.158606	0.690752	0.00133245	0.999912	-0.05712	0.99977	-0.0656054	0.927411	1532028	1533329	1302	forward	WP_002919284.1	General function prediction only
SSA_RS04305	DUF1934 domain-containing protein	SSA_0865	hypothetical protein	hypothetical protein	0.0251136	NA	0.0247066	0.999912	0.0213159	0.99977	0.308946	0.747129	1531526	1531912	387	reverse	WP_032913111.1	Function unknown
SSA_RS04310	cation-translocating P-type ATPase	SSA_0866	pacL	Calcium-transporting ATPase (EC 3.6.3.8)	-0.114791	0.780343	0.0340972	0.999912	-0.00778185	0.99977	-0.229928	0.396763	1528545	1531241	2697	reverse	WP_032912955.1	Inorganic ion transport and metabolism
SSA_RS04315	DUF2785 domain-containing protein	SSA_0867	hypothetical protein	hypothetical protein	-0.397819	NA	0.0887453	0.999912	0.0383397	0.99977	0.233389	0.813261	1527665	1528456	792	reverse	WP_002919282.1
SSA_RS04320	metallophosphoesterase	SSA_0868	hypothetical protein	hypothetical protein	0.0230919	NA	0.0768584	0.999912	0.115561	0.99977	0.926291	0.00601957	1526811	1527671	861	forward	WP_011836763.1	DNA replication, recombination, and repair
SSA_RS04325	prfB	SSA_0869	prfB	Peptide chain release factor 2 @ programmed frameshift-containing	-0.196129	0.691602	0.0429973	0.999912	-0.0596982	0.99977	-0.328879	0.185754	1525405	1526500	1095	reverse	WP_164925990.1	Translation, ribosomal structure and biogenesis
SSA_RS04330	ftsE	SSA_0870	ftsE	Cell-division-associated, ABC-transporter-like signaling protein FtsE	-0.0457834	0.939408	-0.0130073	0.999912	-0.021193	0.99977	-0.161144	0.795071	1524668	1525360	693	reverse	WP_002895890.1	Cell division and chromosome partitioning
SSA_RS04335	permease-like cell division protein FtsX	SSA_0871	ftsX	Cell-division-associated, ABC-transporter-like signaling protein FtsX	0.037351	0.943346	0.0117024	0.999912	0.11202	0.99977	-0.102488	0.914726	1523749	1524675	927	reverse	WP_002895888.1	Cell division and chromosome partitioning
SSA_RS04340	MBL fold metallo-hydrolase	SSA_0872	Zn-dependent hydrolases, including glyoxylases	MBL-fold metallo-hydrolase superfamily	-0.114184	0.852129	0.0508222	0.999912	-0.145248	0.99977	0.306006	0.706255	1523041	1523679	639	forward	WP_011836765.1	General function prediction only
SSA_RS04345	bifunctional DnaQ family exonuclease/ATP-dependent helicase	SSA_0873	dinG	DinG family ATP-dependent helicase YoaA	-0.486563	0.185284	0.00135468	0.999912	-0.0339243	0.99977	0.0379236	0.967375	1520461	1522905	2445	reverse	WP_011836766.1	Transcription / DNA replication, recombination, and repair
SSA_RS04350	YeiH family putative sulfate export transporter	SSA_0874	hypothetical protein	Putative membrane protein YeiH	0.13439	0.824825	-0.0752709	0.999912	0.0820582	0.99977	0.252245	0.697182	1519381	1520361	981	reverse	WP_002906845.1
SSA_RS04355	FtsW/RodA/SpoVE family cell cycle protein	SSA_0875	rodA	Rod shape-determining protein RodA	0.176721	0.757356	0.0370997	0.999912	0.0405705	0.99977	0.456899	0.263985	1518136	1519368	1233	reverse	WP_002895877.1
SSA_RS04360	DJ-1/PfpI family protein	SSA_0876	thiJ	DJ-1/YajL/PfpI superfamily, includes chaperone protein YajL (former ThiJ), parkinsonism-associated protein DJ-1, peptidases PfpI, Hsp31	0.332519	0.543928	0.145709	0.999912	-0.00192421	0.99977	0.352044	0.490328	1517515	1518063	549	reverse	WP_011836767.1	General function prediction only
SSA_RS04365	hydrolase	SSA_0877	phosphoglycolate phosphatase	Hydrolase, haloacid dehalogenase-like family	-0.142167	0.814528	0.0937714	0.999912	0.000695456	0.99977	-0.211948	0.786504	1516713	1517288	576	reverse	WP_011836768.1	General function prediction only
SSA_RS04370	gyrB	SSA_0878	gyrB	DNA gyrase subunit B (EC 5.99.1.3)	0.0484506	0.935712	0.00813823	0.999912	-0.0679328	0.99977	-0.202599	0.689858	1514751	1516700	1950	reverse	WP_002895870.1	DNA replication, recombination, and repair
SSA_RS04375	ezrA	SSA_0879	ezrA	Septation ring formation regulator EzrA	-0.173097	0.477773	0.00390636	0.999912	-0.138861	0.99977	-0.160861	0.658212	1512940	1514664	1725	reverse	WP_011836769.1	Cell division and chromosome partitioning
SSA_RS04380	hypothetical protein	SSA_0880	hypothetical protein	hypothetical protein	-0.408967	NA	0.0535069	0.999912	-0.329607	0.99977	-0.282482	0.708919	1512168	1512845	678	reverse	WP_011836770.1
SSA_RS04385	hypothetical protein	SSA_0881	hypothetical protein	hypothetical protein	-0.285776	NA	0.0518649	0.999912	-0.0556253	0.99977	-0.209556	0.786504	1511427	1512092	666	reverse	WP_011836771.1
SSA_RS04390	serB	SSA_0882	serB	Phosphoserine phosphatase (EC 3.1.3.3)	-0.06408	0.937954	-0.116135	0.999912	-0.2008	0.99977	0.0938093	0.898165	1510746	1511393	648	reverse	WP_011836772.1	Amino acid transport and metabolism
SSA_RS04395	glycerate kinase	SSA_0883	grk	Glycerate kinase (EC 2.7.1.31)	-0.037752	0.946082	-0.14561	0.999912	0.0112004	0.99977	0.186544	0.532606	1509618	1510736	1119	reverse	WP_011836773.1
SSA_RS04400	hypothetical protein	SSA_0884	hypothetical protein	hypothetical protein	-0.0695619	NA	0.0363237	0.999912	-0.16987	0.99977	-0.00307071	0.999627	1509283	1509621	339	forward	WP_011836774.1
SSA_RS04405	YueI family protein	SSA_0885	hypothetical protein	hypothetical protein	0.214741	0.731827	0.0205409	0.999912	-0.096134	0.99977	0.128309	0.92555	1508832	1509281	450	forward	WP_011836775.1	Function unknown
SSA_RS04410	eno	SSA_0886	eno	Enolase (EC 4.2.1.11)	0.280703	0.371946	0.00719922	0.999912	-0.033231	0.99977	-0.411227	0.0517625	1507319	1508623	1305	reverse	WP_002897814.1	Carbohydrate transport and metabolism
SSA_RS04415	mgtE	SSA_0888	magnesium/cobalt transporter	Mg/Co/Ni transporter MgtE, CBS domain-containing	-0.355371	0.51122	0.0016236	0.999912	0.0834428	0.99977	0.135521	0.911212	1505627	1506967	1341	reverse	WP_002934126.1	Inorganic ion transport and metabolism
SSA_RS04420	hypothetical protein	SSA_0889	isoleucyl-tRNA synthetase	hypothetical protein	-0.102248	NA	-0.0262835	0.999912	-0.156394	0.99977	0.0218156	0.991503	1505392	1505583	192	forward	WP_011836777.1
SSA_RS04425	lactonase family protein	SSA_0891	3-carboxymuconate cyclase	6-phosphogluconolactonase (EC 3.1.1.31)	-0.0809769	0.894394	-0.0061845	0.999912	-0.164881	0.99977	-0.0092467	0.997244	1504313	1505323	1011	forward	WP_011836778.1	Carbohydrate transport and metabolism
SSA_RS04435	ATP-binding protein	SSA_0892	ATP-binding cassette lipoprotein	hypothetical protein	-0.46755	NA	-0.349511	0.999912	-0.352039	0.99977	-0.761966	0.130064	1503798	1504070	273	reverse	WP_011836779.1
SSA_RS04440	efflux RND transporter periplasmic adaptor subunit	SSA_0893	ATP-binding cassette transporter-like protein	ABC transporter, RND-adapter-like protein	-1.32672	2.05894e-07	-0.290573	0.999912	-0.266919	0.99977	-0.354165	0.499403	1502504	1503769	1266	reverse	WP_002895849.1	Cell envelope biogenesis, outer membrane
SSA_RS04445	ABC transporter ATP-binding protein	SSA_0894	ATP-binding cassette protein	ABC-type antimicrobial peptide transport system, ATPase component	-0.956963	0.010251	-0.0654057	0.999912	-0.0886481	0.99977	-0.539378	0.299869	1501843	1502517	675	reverse	WP_002895848.1	Defense mechanisms
SSA_RS04450	ABC transporter permease	SSA_0895	ATP-binding cassette transporter-like protein	ABC-type antimicrobial peptide transport system, permease component	-0.905605	0.0133735	-0.149794	0.999912	-0.263439	0.99977	-0.0394797	0.980269	1500613	1501830	1218	reverse	WP_002897806.1	Defense mechanisms
SSA_RS04455	response regulator transcription factor	SSA_0896	two-component response transcriptional regulator	Two-component transcriptional response regulator, OmpR family	-0.680181	0.0157764	-0.0814151	0.999912	-0.0968725	0.99977	0.437979	0.163781	1499935	1500591	657	reverse	WP_002897805.1	Signal transduction mechanisms / Transcription
SSA_RS04460	HAMP domain-containing histidine kinase	SSA_0897	two component system histidine kinase	Two-component system sensor histidine kinase	-0.681482	0.00566345	0.00756909	0.999912	0.0692783	0.99977	0.286339	0.402129	1498565	1499938	1374	reverse	WP_011836780.1	Signal transduction mechanisms
SSA_RS04465	AI-2E family transporter	SSA_0899	permease	UPF0118 membrane protein YubA	0.139605	0.824825	0.0340048	0.999912	-0.0333673	0.99977	0.104595	0.934818	1497215	1498393	1179	reverse	WP_002906828.1	General function prediction only
SSA_RS04470	tetratricopeptide repeat protein	SSA_0900	hypothetical protein	TPR-repeat-containing protein	0.196195	0.64925	0.13536	0.999912	-0.0745684	0.99977	-0.03921	0.979494	1495999	1497261	1263	reverse	WP_033179134.1	Carbohydrate transport and metabolism
SSA_RS04475	budA	SSA_0901	aldB	Alpha-acetolactate decarboxylase (EC 4.1.1.5)	0.244981	0.602236	-0.00417866	0.999912	-0.0378281	0.99977	0.0643442	0.943907	1495130	1495849	720	reverse	WP_002921628.1	Secondary metabolites biosynthesis, transport, and catabolism
SSA_RS04480	NAD(P)H-dependent oxidoreductase	SSA_0903	NAD(P)H dehydrogenase (quinone)	Trp repressor binding protein	-0.209798	0.75892	-0.0463947	0.999912	-0.0267649	0.99977	0.206305	0.841854	1494563	1495054	492	reverse	WP_011836783.1	General function prediction only
SSA_RS04485	YSIRK-type signal peptide-containing protein	SSA_0904	crpA-edited	Putative hemagglutinin/hemolysin-related protein	0.0114882	0.983744	0.00359066	0.999912	-0.106833	0.99977	-0.293644	0.721233	1485418	1494390	8973	reverse	WP_011836784.1
SSA_RS04490	YSIRK signal domain/LPXTG anchor domain surface protein	SSA_0905	crpB	Putative hemagglutinin/hemolysin-related protein	0.0770841	0.8967	-0.00668573	0.999912	0.0760909	0.99977	-0.0418934	0.985081	1479316	1485216	5901	reverse	WP_011836785.1
SSA_RS04495	YSIRK-type signal peptide-containing protein	SSA_0906	crpC	Putative hemagglutinin/hemolysin-related protein	0.115489	0.825631	0.0132536	0.999912	0.0284193	0.99977	0.0366642	0.985081	1470965	1478974	8010	reverse	WP_011836786.1
SSA_RS04500	fbpA	SSA_0907	fibronectin-binding protein A	Fibronectin/fibrinogen-binding protein	0.119047	0.797139	-0.0908439	0.999912	0.105817	0.99977	0.235739	0.343542	1469129	1470778	1650	forward	WP_011836787.1	Transcription
SSA_RS04505	ABC transporter substrate-binding protein	SSA_0908	ABC transporter periplasmic protein	ABC transporter, substrate-binding protein (cluster 15, trp?)	-0.245238	0.624004	-0.000378143	0.999912	0.0102261	0.99977	0.0361481	0.985081	1467589	1468596	1008	reverse	WP_011836788.1	General function prediction only
SSA_RS04510	AbrB/MazE/SpoVT family DNA-binding domain-containing protein	SSA_0909	AbrB family transcriptional regulator	Transcriptional regulator, AbrB family	-0.261366	NA	-0.00631732	0.999912	-0.0207243	0.99977	0.424376	0.55349	1467218	1467409	192	reverse	WP_011836789.1	Transcription
SSA_RS04515	ATP-binding cassette domain-containing protein	SSA_0910	multidrug ABC transporter ATPase	Efflux ABC transporter, ATP-binding protein	-0.433571	0.325138	0.0416057	0.999912	0.00652813	0.99977	0.231924	0.747129	1466215	1466958	744	reverse	WP_033179135.1	Defense mechanisms
SSA_RS04520	ABC transporter permease	SSA_0911	hypothetical protein	Efflux ABC transporter, permease protein	-0.295199	0.552925	0.0113573	0.999912	0.0308701	0.99977	0.210635	0.809299	1465478	1466212	735	reverse	WP_032912482.1	Function unknown
SSA_RS04525	pheS	SSA_0912	pheS	Phenylalanyl-tRNA synthetase alpha chain (EC 6.1.1.20)	0.22659	0.522782	0.0555946	0.999912	0.0486782	0.99977	-0.0900961	0.891595	1464147	1465196	1050	reverse	WP_002900605.1	Translation, ribosomal structure and biogenesis
SSA_RS04530	GNAT family N-acetyltransferase	SSA_0913	acetyltransferase	N1-spermidine/spermine acetyltransferase PaiA	0.436242	0.325138	-0.00307437	0.999912	0.0898236	0.99977	-0.0528628	0.957232	1463592	1464101	510	reverse	WP_011836791.1	General function prediction only
SSA_RS04535	phenylalanine--tRNA ligase subunit beta	SSA_0914	pheT	Phenylalanyl-tRNA synthetase beta chain (EC 6.1.1.20)	0.284386	0.299938	-0.0160555	0.999912	0.0582512	0.99977	0.0687154	0.917495	1460939	1463344	2406	reverse	WP_011836792.1	Translation, ribosomal structure and biogenesis
SSA_RS04540	YbgA family protein	SSA_0915	hypothetical protein	Probable type II DNA modification enzyme	0.033418	NA	0.0870436	0.999912	0.225532	0.99977	0.0777135	0.934818	1460362	1460754	393	reverse	WP_011836793.1	Function unknown
SSA_RS04545	alpha/beta hydrolase	SSA_0916	2-hydroxy-6-oxo-6-phenylhexa-2,4-dienoate hydrolase	hypothetical protein	0.0466239	0.942055	0.132905	0.999912	0.140337	0.99977	0.218081	0.657809	1459384	1460211	828	reverse	WP_011836794.1	General function prediction only
SSA_RS04550	5-methyltetrahydropteroyltriglutamate-- homocysteine methyltransferase	SSA_0917	cobalamin-independent methionine synthase II	5-methyltetrahydropteroyltriglutamate--homocysteine methyltransferase (EC 2.1.1.14)	-0.0606777	NA	-0.0168034	0.999912	0.0379828	0.99977	-0.023636	0.991503	1458114	1459259	1146	forward	WP_033179136.1	Amino acid transport and metabolism
SSA_RS04555	hypothetical protein	SSA_0918	hypothetical protein	hypothetical protein	-1.01204	0.0163617	-0.0537611	0.999912	-0.11351	0.99977	-0.217918	0.832329	1457431	1457898	468	reverse	WP_011836796.1
SSA_RS04560	alcohol dehydrogenase catalytic domain-containing protein	SSA_0921	adhB	Alcohol dehydrogenase (EC 1.1.1.1)	-0.171668	0.806113	0.0361853	0.999912	-0.0987049	0.99977	0.0968696	0.937728	1456212	1457249	1038	reverse	WP_011836798.1	Amino acid transport and metabolism / General function prediction only
SSA_RS04565	hypothetical protein	SSA_0922	hypothetical protein	hypothetical protein	-0.107939	NA	0.097276	0.999912	-0.1001	0.99977	0.0752281	0.960816	1455396	1456121	726	forward	WP_011836799.1
SSA_RS04570	TetR/AcrR family transcriptional regulator	SSA_0923	TetR/AcrR family transcriptional regulator	Transcriptional regulator, AcrR family	0.383276	NA	-0.0323124	0.999912	0.0543245	0.99977	-0.302876	0.739955	1454678	1455286	609	reverse	WP_011836800.1	Transcription
SSA_RS04575	FtsX-like permease family protein	SSA_0924	peptide ABC transporter permease	ABC-type antimicrobial peptide transport system, permease component	-0.225601	0.624227	0.117837	0.999912	0.247674	0.99977	0.290231	0.523658	1453548	1454609	1062	reverse	WP_033179137.1	Cell envelope biogenesis, outer membrane
SSA_RS04580	ABC transporter ATP-binding protein	SSA_0925	peptide ABC transporter ATPase	ABC transporter, ATP-binding protein	0.0731385	0.93169	-0.0528293	0.999912	-0.165938	0.99977	0.140301	0.809299	1452882	1453547	666	reverse	WP_011836802.1	Defense mechanisms
SSA_RS04585	GNAT family N-acetyltransferase	SSA_0926	histone acetyltransferase HPA2-like acetyltransferase	Acetyltransferase, GNAT family	0.471186	0.356792	0.211473	0.999912	0.0534607	0.99977	0.110178	0.880983	1452415	1452831	417	reverse	WP_011836803.1	General function prediction only
SSA_RS04590	TetR/AcrR family transcriptional regulator	SSA_0927	TetR/AcrR family transcriptional regulator	Transcriptional regulator, AcrR family	0.557377	NA	-0.065316	0.999912	0.000138635	0.99977	1.31942	5.37605e-06	1451636	1452247	612	reverse	WP_011836804.1	Transcription
SSA_RS04595	ABC transporter ATP-binding protein	SSA_0928	multidrug ABC transporter ATPase/permease	Heterodimeric efflux ABC transporter, permease/ATP-binding subunit 1	0.407729	NA	-0.160522	0.999912	0.172421	0.99977	1.15069	3.9488e-05	1449851	1451617	1767	reverse	WP_011836805.1	Defense mechanisms
SSA_RS04600	ABC transporter ATP-binding protein	SSA_0929	multidrug ABC transporter ATPase/permease	Heterodimeric efflux ABC transporter, permease/ATP-binding subunit 2	0.291306	0.624004	0.24279	0.999912	0.0504126	0.99977	0.98005	0.0010409	1448113	1449858	1746	reverse	WP_011836806.1	Defense mechanisms
SSA_RS04605	hypothetical protein	SSA_0931	hypothetical protein	hypothetical protein	-0.466263	NA	-0.0603846	0.999912	0.00693265	0.99977	0.440366	0.534141	1447041	1448015	975	reverse	WP_011836807.1
SSA_RS04610	DUF2130 domain-containing protein	SSA_0932	hypothetical protein	hypothetical protein	-0.090417	0.841972	0.0549171	0.999912	0.0477936	0.99977	0.127841	0.869313	1445572	1446843	1272	reverse	WP_011836808.1	Function unknown
SSA_RS04615	GNAT family N-acetyltransferase	SSA_0933	acetyltransferase	Acetyltransferase, GNAT family	0.0884075	0.894394	-0.0618364	0.999912	-0.0103971	0.99977	0.180864	0.836948	1445119	1445562	444	reverse	WP_011836809.1	General function prediction only
SSA_RS04620	alpha/beta hydrolase	SSA_0934	HydD	hypothetical protein	-0.031749	0.949444	0.0926054	0.999912	0.276823	0.99977	0.124649	0.878515	1444285	1445088	804	reverse	WP_011836810.1	General function prediction only
SSA_RS04625	truB	SSA_0935	truB	tRNA pseudouridine(55) synthase (EC 5.4.99.25)	-0.166342	0.662189	0.0761826	0.999912	0.031169	0.99977	0.433371	0.0507594	1443403	1444281	879	reverse	WP_011836811.1	Translation, ribosomal structure and biogenesis
SSA_RS04630	bifunctional riboflavin kinase/FAD synthetase	SSA_0936	mreA	FMN adenylyltransferase (EC 2.7.7.2) / Riboflavin kinase (EC 2.7.1.26)	-0.311384	0.531129	0.1734	0.999912	0.0683853	0.99977	0.0371825	0.959254	1442225	1443157	933	reverse	WP_011836812.1	Coenzyme metabolism
SSA_RS04635	Spx/MgsR family RNA polymerase-binding regulatory protein	SSA_0937	spxA	Transcriptional regulator SpxA1	-0.421001	0.35913	0.00904186	0.999912	-0.0343794	0.99977	0.081968	0.9447	1441712	1442113	402	reverse	WP_002906786.1	Inorganic ion transport and metabolism
SSA_RS04640	UPF0223 family protein	SSA_0938	hypothetical protein	UPF0223 protein YktA	-0.182755	0.751577	0.000436394	0.999912	0.042335	0.99977	0.105795	0.898165	1441431	1441709	279	reverse	WP_011836813.1
SSA_RS04645	inositol monophosphatase family protein	SSA_0939	suhB	Inositol-1-monophosphatase (EC 3.1.3.25)	-0.0786839	0.852467	0.0620515	0.999912	0.0109422	0.99977	-0.0489817	0.951791	1440671	1441441	771	reverse	WP_033179138.1	Carbohydrate transport and metabolism
SSA_RS04650	RsmF rRNA methyltransferase first C-terminal domain-containing protein	SSA_0940	NOL1/NOP2/sun family protein	tRNA/rRNA cytosine-C5-methyltransferase	-0.188545	0.525826	0.0997139	0.999912	0.0398187	0.99977	-0.0679606	0.930523	1439366	1440670	1305	reverse	WP_011836815.1	Translation, ribosomal structure and biogenesis
SSA_RS04655	phosphate ABC transporter substrate-binding protein PstS family protein	SSA_0941	pstS	Phosphate ABC transporter, substrate-binding protein PstS (TC 3.A.1.7.1)	-0.242988	0.425311	0.0377049	0.999912	-0.0257988	0.99977	0.107176	0.865986	1438354	1439235	882	reverse	WP_011836816.1	Inorganic ion transport and metabolism
SSA_RS04660	pstC	SSA_0942	pstC1	Phosphate ABC transporter, permease protein PstC (TC 3.A.1.7.1)	-0.0663891	0.894394	-0.0195295	0.999912	0.0902963	0.99977	0.25247	0.630251	1437440	1438357	918	reverse	WP_002895771.1	Inorganic ion transport and metabolism
SSA_RS04665	pstA	SSA_0943	pstC	Phosphate ABC transporter, permease protein PstA (TC 3.A.1.7.1)	0.187285	0.600366	0.113816	0.999912	0.148363	0.99977	0.282091	0.559114	1436566	1437450	885	reverse	WP_002895770.1	Inorganic ion transport and metabolism
SSA_RS04670	pstB	SSA_0944	pstB2	Phosphate ABC transporter, ATP-binding protein PstB (TC 3.A.1.7.1)	-0.0254532	0.957039	0.0468671	0.999912	0.0638542	0.99977	0.265559	0.686129	1435752	1436555	804	reverse	WP_002895769.1	Inorganic ion transport and metabolism
SSA_RS04675	pstB	SSA_0945	pstB1	Phosphate ABC transporter, ATP-binding protein PstB (TC 3.A.1.7.1)	0.0905245	0.894394	0.0316838	0.999912	0.199523	0.99977	0.268245	0.68787	1434918	1435676	759	reverse	WP_033179139.1	Inorganic ion transport and metabolism
SSA_RS04680	phoU	SSA_0946	phoU	Phosphate transport system regulatory protein PhoU	-0.236456	0.603085	0.0954089	0.999912	0.0621871	0.99977	0.218956	0.698308	1434250	1434903	654	reverse	WP_002895767.1	Inorganic ion transport and metabolism
SSA_RS04685	hypothetical protein	SSA_0947	hypothetical protein	hypothetical protein	0.357029	NA	-0.121344	0.999912	0.0550291	0.99977	-0.032798	0.985081	1433500	1434093	594	reverse	WP_011836818.1
SSA_RS04690	hypothetical protein	SSA_0948	hypothetical protein	hypothetical protein	0.0355473	0.958055	0.0821451	0.999912	0.0860794	0.99977	0.0632476	0.959866	1432748	1433371	624	reverse	WP_002917399.1
SSA_RS04695	hypothetical protein	SSA_0949	hypothetical protein	hypothetical protein	-0.154851	0.824049	0.1063	0.999912	0.0682765	0.99977	-0.324598	0.570492	1431981	1432619	639	reverse	WP_002917398.1
SSA_RS04700	hypothetical protein	SSA_0950	hypothetical protein	hypothetical protein	0.0426611	0.937964	-0.117322	0.999912	-0.158746	0.99977	-0.245159	0.572423	1430588	1431994	1407	reverse	WP_002917397.1
SSA_RS04705	hypothetical protein	SSA_0952	hypothetical protein	hypothetical protein	0.0765315	0.908929	-0.175166	0.999912	-0.186342	0.99977	-0.300882	0.442834	1430281	1430577	297	reverse	WP_011836821.1
SSA_RS04710	hypothetical protein	SSA_0954	hypothetical protein	hypothetical protein	-0.00961364	0.986037	-0.166232	0.999912	-0.234623	0.99977	-0.474573	0.262595	1429946	1430272	327	reverse	WP_002934028.1
SSA_RS04715	M1 family metallopeptidase	SSA_0955	pepN	Lysyl aminopeptidase (EC 3.4.11.15)	0.247453	0.312264	-0.0357688	0.999912	0.0650448	0.99977	0.00204014	0.998776	1427237	1429777	2541	reverse	WP_011836822.1	Amino acid transport and metabolism
SSA_RS04720	LPXTG cell wall anchor domain-containing protein	SSA_0956	sspD	hypothetical protein	-0.0259307	0.957039	-0.00192153	0.999912	0.0252983	0.99977	0.033019	0.985081	1422958	1427073	4116	reverse	WP_011836823.1
SSA_RS04725	helix-turn-helix transcriptional regulator				-0.736986	NA	0.0585519	0.999912	-0.0121391	0.99977	0.434098	0.575609	1422406	1422690	285	reverse	WP_002900560.1
SSA_RS04730	multidrug efflux SMR transporter				-0.100367	NA	0.0825426	0.999912	0.0774199	0.99977	-0.401186	NA	1422024	1422350	327	reverse	WP_002900559.1
SSA_RS04735	SDR family NAD(P)-dependent oxidoreductase	SSA_0957	dehydrogenase	Oxidoreductase, short-chain dehydrogenase/reductase family	-0.118002	NA	-0.0149414	0.999912	-0.0717148	0.99977	-0.087579	0.951791	1421205	1422020	816	reverse	WP_011836824.1	General function prediction only
SSA_RS04740	hypothetical protein	SSA_0958	hypothetical protein	hypothetical protein	-0.186971	0.744972	-0.234784	0.999912	0.0562896	0.99977	-0.163557	0.80987	1420559	1421023	465	reverse	WP_011836825.1
SSA_RS04745	response regulator transcription factor	SSA_0959	ciaR	Two component system response regulator CiaR	-0.112944	0.755408	-0.152124	0.999912	-0.00623938	0.99977	-0.260445	0.50235	1419780	1420454	675	reverse	WP_002897753.1	Signal transduction mechanisms / Transcription
SSA_RS04750	HAMP domain-containing histidine kinase	SSA_0960	ciaH	Two component system sensor histidine kinase CiaH (EC 2.7.3.-)	0.103679	0.776262	-0.0994345	0.999912	-0.0338787	0.99977	-0.0832886	0.829801	1418399	1419790	1392	reverse	WP_002904314.1	Signal transduction mechanisms
SSA_RS04755	ketopantoate reductase family protein	SSA_0961	ketopantoate reductase PanE/ApbA	hypothetical protein	0.111624	0.775211	-0.0869574	0.999912	0.237683	0.99977	-0.0967041	0.862956	1417445	1418383	939	reverse	WP_011836826.1	Coenzyme metabolism
SSA_RS04760	VOC family protein	SSA_0962	lguL	Lactoylglutathione lyase (EC 4.4.1.5)	-0.0958592	0.814131	0.00947361	0.999912	-0.0500526	0.99977	-0.322144	0.281042	1416945	1417331	387	reverse	WP_002895748.1	Amino acid transport and metabolism
SSA_RS04765	polysaccharide deacetylase family protein	SSA_0963	peptidoglycan N-acetylglucosamine deacetylase A	Peptidoglycan N-acetylglucosamine deacetylase (EC 3.5.1.-)	-0.0600343	0.881745	0.0511991	0.999912	-0.0852128	0.99977	-0.121099	0.766972	1415486	1416883	1398	reverse	WP_011836827.1
SSA_RS04770	DEAD/DEAH box helicase	SSA_0964	deaD	ATP-dependent RNA helicase YfmL	0.0301833	0.942851	0.015201	0.999912	0.00863103	0.99977	0.228745	0.449741	1414301	1415392	1092	forward	WP_033179140.1	DNA replication, recombination, and repair / Transcription / Translation, ribosomal structure and biogenesis
SSA_RS04775	Gfo/Idh/MocA family oxidoreductase	SSA_0965	mocA	Oxidoreductase, Gfo/Idh/MocA family	0.0964386	0.831699	-0.0348666	0.999912	0.0780636	0.99977	0.2057	0.584974	1413301	1414311	1011	forward	WP_011836829.1	General function prediction only
SSA_RS04780	udk	SSA_0966	udK	Uridine kinase (EC 2.7.1.48)	-0.361412	0.472228	0.000388964	0.999912	-0.000874448	0.99977	-0.0851335	0.949541	1412586	1413221	636	reverse	WP_032909529.1	Nucleotide transport and metabolism
SSA_RS04785	DUF1275 domain-containing protein	SSA_0967	hypothetical protein	hypothetical protein	-0.0138863	0.978272	0.0631352	0.999912	0.0994538	0.99977	-0.241396	0.716922	1411756	1412424	669	reverse	WP_011836830.1
SSA_RS04790	hypothetical protein	SSA_0968	hypothetical protein	putative lipoprotein	-0.0082311	NA	-0.0667738	0.999912	-0.167038	0.99977	-0.120114	0.883381	1411235	1411669	435	reverse	WP_033179142.1
SSA_RS04795	hypothetical protein	SSA_0969	hypothetical protein	putative lipoprotein	-0.0912369	0.913042	-0.08422	0.999912	-0.108418	0.99977	-0.257816	0.709169	1410647	1411084	438	reverse	WP_011836832.1
SSA_RS04800	hypothetical protein	SSA_0970	hypothetical protein	putative lipoprotein	0.0751331	0.909883	-0.0476813	0.999912	0.0616156	0.99977	-0.252441	0.553887	1410048	1410506	459	reverse	WP_011836833.1
SSA_RS04805	DUF2974 domain-containing protein	SSA_0971	hypothetical protein	hypothetical protein	0.245939	0.492017	-0.0936037	0.999912	-0.0706499	0.99977	-0.369032	0.0590077	1408307	1410055	1749	reverse	WP_011836834.1
SSA_RS04810	hypothetical protein	SSA_0972	hypothetical protein	hypothetical protein	0.0840861	0.858059	-0.182202	0.999912	-0.000204844	0.99977	-0.377679	0.216708	1408012	1408323	312	reverse	WP_011836835.1
SSA_RS04815	hypothetical protein	SSA_0973	hypothetical protein	hypothetical protein	0.179963	0.636971	-0.0753235	0.999912	-0.135065	0.99977	-0.525249	0.0127417	1407689	1408000	312	reverse	WP_002933992.1
SSA_RS04820	2-isopropylmalate synthase	SSA_0975	leuA	2-isopropylmalate synthase (EC 2.3.3.13)	0.0463097	0.932829	0.0068555	0.999912	-0.0299007	0.99977	-0.295055	0.490328	1405607	1407175	1569	reverse	WP_033179260.1	Amino acid transport and metabolism
SSA_RS04825	leuB	SSA_0977	leuB	3-isopropylmalate dehydrogenase (EC 1.1.1.85)	-0.0351721	0.948854	-0.0806431	0.999912	0.091917	0.99977	-0.211979	0.778148	1404557	1405594	1038	reverse	WP_011836837.1	Amino acid transport and metabolism
SSA_RS04830	DUF1294 domain-containing protein	SSA_0978	hypothetical protein		0.261032	0.607837	-0.0837823	0.999912	-0.00913899	0.99977	-0.0269481	0.985304	1404294	1404560	267	reverse	WP_011836838.1
SSA_RS04835	leuC	SSA_0980	leuC	3-isopropylmalate dehydratase large subunit (EC 4.2.1.33)	-0.0484846	0.939408	0.0024769	0.999912	0.0458575	0.99977	-0.0667432	0.949541	1402910	1404292	1383	reverse	WP_011836839.1	Energy production and conversion
SSA_RS04840	leuD	SSA_0981	leuD	3-isopropylmalate dehydratase small subunit (EC 4.2.1.33)	0.227987	0.6525	-0.0600393	0.999912	-0.0883303	0.99977	-0.119356	0.873518	1402310	1402900	591	reverse	WP_002909937.1	Amino acid transport and metabolism
SSA_RS04845	translation factor Sua5	SSA_0983	hypothetical protein	hypothetical protein	-0.163436	0.731827	0.0811234	0.999912	-0.104956	0.99977	-0.558428	0.00601957	1401431	1402210	780	reverse	WP_011836840.1	Translation, ribosomal structure and biogenesis
SSA_RS04850	MarR family transcriptional regulator	SSA_0984	SlyA-like protein	Transcriptional regulator, MarR family	-0.0982029	NA	0.057447	0.999912	-0.15336	0.99977	-0.0368558	0.985081	1400805	1401242	438	reverse	WP_011836841.1	Transcription
SSA_RS04855	nuclear transport factor 2 family protein	SSA_0985	hypothetical protein	hypothetical protein	0.0635898	0.935891	0.0603176	0.999912	-0.127633	0.99977	-0.167723	0.841854	1400037	1400801	765	reverse	WP_011836842.1	Function unknown
SSA_RS04860	ABC transporter ATP-binding protein	SSA_0986	choline transporter	Glycine betaine ABC transport system, ATP-binding protein OpuAA (EC 3.6.3.32)	0.256953	0.648665	0.0617234	0.999912	-0.0603319	0.99977	-0.0564135	0.957232	1399295	1400023	729	reverse	WP_002900534.1	Amino acid transport and metabolism
SSA_RS04865	ABC transporter permease/substrate-binding protein	SSA_0987	proW	Glycine betaine ABC transport system, permease protein OpuAB / Glycine betaine ABC transport system, glycine betaine-binding protein OpuAC	0.357009	0.368526	-0.143639	0.999912	-0.0488788	0.99977	-0.0746098	0.911318	1397782	1399302	1521	reverse	WP_011836843.1	Cell envelope biogenesis, outer membrane
SSA_RS04870	TfoX/Sxy family protein	SSA_0988	TfoX domain-containing protein	hypothetical protein	-0.338502	NA	0.122887	0.999912	0.0496144	0.99977	-0.208177	0.858352	1397317	1397634	318	reverse	WP_011836844.1	Transcription
SSA_RS04875	transcriptional regulator	SSA_0989	transcriptional regulator	SatD	-0.315731	0.600366	-0.073313	0.999912	-0.217568	0.99977	0.0130928	0.997244	1396560	1397225	666	reverse	WP_011836845.1
SSA_RS04880	DUF3307 domain-containing protein	SSA_0990	hypothetical protein	hypothetical protein	-0.204832	0.763896	-0.0391547	0.999912	0.0667482	0.99977	-0.122558	0.927411	1395826	1396563	738	reverse	WP_011836846.1
SSA_RS04885	DNA/RNA non-specific endonuclease	SSA_0991	deoxyribonuclease	Streptococcal extracellular nuclease 2; Mitogenic factor 2	0.0106638	NA	0.152031	0.999912	0.059813	0.99977	0.225118	0.733229	1395004	1395765	762	forward	WP_011836847.1
SSA_RS04890	GrpB family protein	SSA_0992	hypothetical protein	Uncharacterized protein ELI_0500	-0.20132	NA	0.0791198	0.999912	0.15081	0.99977	-0.230364	0.721233	1394229	1394810	582	reverse	WP_011836848.1
SSA_RS04895	class I SAM-dependent methyltransferase	SSA_0993	hypothetical protein	SAM-dependent methyltransferase	-0.0647312	0.937964	0.131312	0.999912	0.0200616	0.99977	-0.456717	0.331607	1393618	1394232	615	reverse	WP_011836849.1	Coenzyme metabolism
SSA_RS04900	Type 1 glutamine amidotransferase-like domain-containing protein	SSA_0994	peptidase E	Alpha-aspartyl dipeptidase Peptidase E (EC 3.4.13.21)	0.343878	0.45358	0.0137982	0.999912	0.0205604	0.99977	-0.228198	0.588865	1392986	1393606	621	reverse	WP_011836850.1	Amino acid transport and metabolism
SSA_RS04905	alpha/beta hydrolase				0.324396	0.517371	0.0726867	0.999912	0.0583964	0.99977	-0.169877	0.79726	1392044	1392877	834	reverse	WP_033179143.1
SSA_RS04910	GAF domain-containing protein	SSA_0996	cGMP-specific phosphodiesterase	Free methionine-(R)-sulfoxide reductase, contains GAF domain	0.172792	0.718753	0.11119	0.999912	-0.0795663	0.99977	-0.0153039	0.986925	1391517	1392014	498	reverse	WP_011836852.1	Signal transduction mechanisms
SSA_RS04915	dnaX	SSA_0997	dnaX	DNA polymerase III subunits gamma and tau (EC 2.7.7.7)	-0.18178	0.694873	0.018588	0.999912	-0.0837011	0.99977	-0.123347	0.766462	1389847	1391517	1671	reverse	WP_002904344.1	DNA replication, recombination, and repair
SSA_RS04920	DUF3272 domain-containing protein	SSA_0998	hypothetical protein	hypothetical protein	-0.0776389	0.896376	0.0138163	0.999912	0.00990364	0.99977	-0.13732	0.862788	1389618	1389809	192	reverse	WP_002895701.1
SSA_RS04925	bifunctional biotin--[acetyl-CoA-carboxylase] synthetase/biotin operon repressor	SSA_0999	birA	Biotin operon repressor / Biotin--protein ligase (EC 6.3.4.9)(EC 6.3.4.10)(EC 6.3.4.11)(EC 6.3.4.15)	0.118841	0.852129	0.0885492	0.999912	-0.0676763	0.99977	0.0727495	0.940878	1388630	1389565	936	forward	WP_011836853.1	Coenzyme metabolism
SSA_RS04930	LacI family DNA-binding transcriptional regulator	SSA_1000	galR	Galactose operon repressor, GalR-LacI family of transcriptional regulators	0.0652244	0.93169	0.182287	0.999912	-0.0139575	0.99977	0.138794	0.879354	1387612	1388613	1002	forward	WP_011836854.1	Transcription
SSA_RS04935	AraC family ligand binding domain-containing protein	SSA_1001	msmR	MSM (multiple sugar metabolism) operon regulatory protein	-0.126101	NA	-0.128325	0.999912	-0.164665	0.99977	0.0817561	0.957232	1386699	1387529	831	forward	WP_033179144.1	Signal transduction mechanisms
SSA_RS04940	alpha-galactosidase	SSA_1002	alpha-galactosidase	alpha-galactosidase (EC 3.2.1.22)	-0.0716272	NA	-0.0822726	0.999912	-0.168762	0.99977	-0.455686	0.546571	1384434	1386596	2163	reverse	WP_011836856.1	Carbohydrate transport and metabolism
SSA_RS04945	extracellular solute-binding protein	SSA_1003	sugar ABC transporter substrate-binding protein	Multiple sugar ABC transporter, substrate-binding protein MsmE	0.0305435	NA	-0.0657746	0.999912	-0.12782	0.99977	0.147831	0.911318	1383162	1384421	1260	reverse	WP_011836857.1	Carbohydrate transport and metabolism
SSA_RS04950	sugar ABC transporter permease	SSA_1004	msmF	Multiple sugar ABC transporter, permease protein MsmF	0.0127102	NA	0.0997531	0.999912	-0.0716724	0.99977	-0.351146	NA	1382282	1383148	867	reverse	WP_011836858.1	Carbohydrate transport and metabolism
SSA_RS04955	carbohydrate ABC transporter permease	SSA_1005	msmG	Multiple sugar ABC transporter, permease protein MsmG	0.427116	NA	-0.0582856	0.999912	0.00136228	0.99977	0.232773	NA	1381435	1382268	834	reverse	WP_002912289.1	Carbohydrate transport and metabolism
SSA_RS04960	gtfA	SSA_1006	gtfA	Sucrose phosphorylase (EC 2.4.1.7)	0.180261	NA	0.0440691	0.999912	0.120072	0.99977	-0.164703	0.889128	1379775	1381220	1446	reverse	WP_011836859.1
SSA_RS04965	ugpC	SSA_1007	sugar ABC transporter ATP-binding protein	Maltodextrin ABC transporter, ATP-binding protein MsmX	0.126882	NA	-0.0495084	0.999912	-0.276459	0.99977	0.271125	0.799909	1378617	1379753	1137	reverse	WP_011836860.1	Carbohydrate transport and metabolism
SSA_RS04970	galactokinase	SSA_1008	galK	Galactokinase (EC 2.7.1.6)	0.564938	NA	0.030841	0.999912	-0.357578	0.99977	-0.869901	0.0170661	1377262	1378440	1179	reverse	WP_011836861.1	Carbohydrate transport and metabolism
SSA_RS04980	galT	SSA_1009	galT	Galactose-1-phosphate uridylyltransferase (EC 2.7.7.10)	0.0654486	0.93169	-0.142836	0.999912	0.0775432	0.99977	-0.918238	0.0138342	1375561	1377042	1482	reverse	WP_011836862.1	Carbohydrate transport and metabolism
SSA_RS04985	galE	SSA_1010	galE	UDP-glucose 4-epimerase (EC 5.1.3.2)	0.196094	0.712628	-0.0295516	0.999912	-0.0797555	0.99977	-0.494693	0.318678	1374514	1375515	1002	reverse	WP_033179145.1	Cell envelope biogenesis, outer membrane
SSA_RS04990	CDP-archaeol synthase	SSA_1011	hypothetical protein	putative CDP-diglyceride synthetase	0.178816	0.683415	0.150839	0.999912	-0.148635	0.99977	0.0567395	0.959254	1373572	1374162	591	reverse	WP_011836864.1
SSA_RS04995	phosphoenolpyruvate synthase	SSA_1012	phosphoenolpyruvate synthase	Pyruvate-utilizing enzyme, similar to phosphoenolpyruvate synthase	0.338299	0.32542	0.178224	0.999912	-0.149623	0.99977	-0.177536	0.774735	1371062	1373557	2496	reverse	WP_011836865.1	Carbohydrate transport and metabolism
SSA_RS05000	CDP-alcohol phosphatidyltransferase family protein	SSA_1013	phosphatidylserine synthase	CDP-diacylglycerol--serine O-phosphatidyltransferase (EC 2.7.8.8)	0.604897	0.0282522	0.0627326	0.999912	0.0246603	0.99977	0.00423909	0.998776	1370443	1371075	633	reverse	WP_011836866.1	Lipid metabolism
SSA_RS05005	phosphatidylserine decarboxylase	SSA_1014	phosphatidylserine decarboxylase	Phosphatidylserine decarboxylase (EC 4.1.1.65)	0.481458	0.214838	0.114551	0.999912	0.0325858	0.99977	-0.0730914	0.930523	1369578	1370450	873	reverse	WP_011836867.1	Lipid metabolism
SSA_RS05010	UbiA family prenyltransferase	SSA_1015	ubiA	4-hydroxybenzoate octaprenyltranferase related protein	0.622003	0.0971415	0.140775	0.999912	0.0980627	0.99977	0.0928528	0.917495	1368694	1369593	900	reverse	WP_002906717.1	Coenzyme metabolism
SSA_RS05015	phosphoenolpyruvate synthase	SSA_1016	phosphoenolpyruvate synthase	Pyruvate-utilizing enzyme, similar to phosphoenolpyruvate synthase	0.594949	0.0645277	0.203236	0.999912	0.00369659	0.99977	-0.160095	0.782668	1366211	1368694	2484	reverse	WP_011836868.1	Carbohydrate transport and metabolism
SSA_RS05020	hypothetical protein	SSA_1017	hypothetical protein	hypothetical protein	0.627836	0.0479484	0.258921	0.999912	0.00388058	0.99977	-0.0733209	0.934818	1365157	1366224	1068	reverse	WP_011836869.1
SSA_RS05025	G5 domain-containing protein	SSA_1018	Zinc metalloprotease zmpC	IgA1 protease (EC 3.4.24.13)	-0.0280761	0.961035	-0.0138264	0.999912	0.00717352	0.99977	-0.21716	0.80987	1355807	1364950	9144	reverse	WP_011836870.1	Function unknown
SSA_RS05030	LPXTG cell wall anchor domain-containing protein	SSA_1019	collagen-binding surface protein	Putative peptidoglycan bound protein (LPXTG motif) Lmo0159 homolog	-0.124887	0.806113	-0.0230873	0.999912	-0.203269	0.99977	-0.738619	0.0060705	1352999	1355419	2421	reverse	WP_011836871.1	Cell envelope biogenesis, outer membrane
SSA_RS05035	hypothetical protein	SSA_1020	hypothetical protein	hypothetical protein	-0.463843	NA	-0.0419633	0.999912	0.0983568	0.99977	0.0570763	0.964156	1352272	1352739	468	reverse	WP_011836872.1
SSA_RS05040	M42 family metallopeptidase	SSA_1021	hypothetical protein	Deblocking aminopeptidase (EC 3.4.11.-)	0.328101	0.2878	0.0108477	0.999912	0.181247	0.99977	0.00718297	0.997244	1351106	1352152	1047	reverse	WP_011836873.1	Carbohydrate transport and metabolism
SSA_RS05045	glycosyltransferase	SSA_1022	group 1 glycosyl transferase	hypothetical protein	0.204864	0.673904	-0.0277004	0.999912	0.11968	0.99977	0.213948	0.634297	1349898	1351013	1116	reverse	WP_011836874.1	Cell envelope biogenesis, outer membrane
SSA_RS05050	MucBP domain-containing protein	SSA_1023	von Willebrand factor A	Putative hemagglutinin/hemolysin-related protein	0.180838	0.671905	0.052577	0.999912	0.158864	0.99977	0.0896836	0.873342	1347210	1349885	2676	reverse	WP_011836875.1
SSA_RS05055	alpha-amylase	SSA_1024	amy	Glucan 1,4-alpha-maltohexaosidase (EC 3.2.1.98)	0.0283733	0.945707	0.0278807	0.999912	0.01446	0.99977	0.268794	0.432375	1345698	1347164	1467	forward	WP_011836876.1
SSA_RS05060	ABC transporter ATP-binding protein	SSA_1026	multidrig ABC transporter ATPase	ABC transporter, ATP-binding protein	-0.024362	0.966663	0.240293	0.999912	-0.0652717	0.99977	0.412217	0.328288	1344759	1345502	744	reverse	WP_011836877.1	Defense mechanisms
SSA_RS05065	hypothetical protein	SSA_1027	hypothetical protein	ABC transporter, permease protein	0.0518659	0.939408	0.129446	0.999912	0.137302	0.99977	0.395557	0.395958	1343132	1344769	1638	reverse	WP_011836878.1
SSA_RS05070	helix-turn-helix transcriptional regulator	SSA_1028	XRE family transcriptional regulator	hypothetical protein	0.0513263	0.940808	-0.0400423	0.999912	-0.132497	0.99977	0.0894565	0.930638	1342283	1343056	774	forward	WP_011836879.1	Transcription
SSA_RS05075	DegV family protein	SSA_1029	hypothetical protein	DegV family protein	0.131579	0.841972	0.148471	0.999912	-0.148851	0.99977	0.391668	0.572525	1341337	1342179	843	forward	WP_011836880.1	Function unknown
SSA_RS05080	TetR/AcrR family transcriptional regulator	SSA_1030	TetR family transcriptional regulator	Transcriptional regulator, AcrR family	-0.243913	NA	-0.0509882	0.999912	-0.0645125	0.99977	0.139056	0.911212	1340627	1341202	576	reverse	WP_002895666.1	Transcription
SSA_RS05085	DNA topology modulation protein	SSA_1031	flaR	DNA topology modulation protein FlaR	0.0405263	0.942851	0.133056	0.999912	-0.0289663	0.99977	-0.298862	0.736589	1340091	1340612	522	forward	WP_002897695.1	Nucleotide transport and metabolism
SSA_RS05090	30S ribosomal protein S20	SSA_1032	rpsT	SSU ribosomal protein S20p	-0.623612	0.239472	0.0270462	0.999912	-0.00524413	0.99977	-0.0230956	0.991503	1339797	1340033	237	forward	WP_002895661.1	Translation, ribosomal structure and biogenesis
SSA_RS05095	type I pantothenate kinase	SSA_1033	coaA	Pantothenate kinase (EC 2.7.1.33)	0.214678	0.654519	-0.102944	0.999912	-0.0195185	0.99977	-0.268381	0.532606	1338806	1339726	921	forward	WP_004191446.1	Coenzyme metabolism
SSA_RS05100	class I SAM-dependent methyltransferase	SSA_1034	hypothetical protein	16S rRNA (guanine(1207)-N(2))-methyltransferase (EC 2.1.1.172)	0.0460935	0.940034	-0.00351679	0.999912	-0.0130993	0.99977	-0.815495	0.00968708	1338124	1338711	588	reverse	WP_004191444.1	Translation, ribosomal structure and biogenesis
SSA_RS05105	pyrimidine-nucleoside phosphorylase	SSA_1035	pdp	Pyrimidine-nucleoside phosphorylase (EC 2.4.2.2)	0.220437	0.602799	0.028093	0.999912	-0.107396	0.99977	-0.715424	0.00781401	1336845	1338122	1278	reverse	WP_011836881.1	Nucleotide transport and metabolism
SSA_RS05110	deoC	SSA_1036	deoC	Deoxyribose-phosphate aldolase (EC 4.1.2.4)	0.234024	0.421286	0.0986206	0.999912	0.00699118	0.99977	-0.432655	0.152106	1336165	1336827	663	reverse	WP_011836882.1	Nucleotide transport and metabolism
SSA_RS05115	cytidine deaminase	SSA_1037	cdd	Cytidine deaminase (EC 3.5.4.5)	0.20742	0.511335	0.0994549	0.999912	0.0382835	0.99977	-0.47713	0.133996	1335789	1336178	390	reverse	WP_002906685.1	Nucleotide transport and metabolism
SSA_RS05120	BMP family protein	SSA_1038	lipoprotein	Purine nucleoside ABC transporter, substrate-binding protein	0.16205	0.632194	-0.0393372	0.999912	-0.0165937	0.99977	-0.684802	0.000202413	1334662	1335717	1056	reverse	WP_002897688.1	General function prediction only
SSA_RS05125	ABC transporter ATP-binding protein	SSA_1039	sugar ABC transporter ATP-binding protein	Purine nucleoside ABC transporter, ATP-binding protein	0.296294	0.482339	0.0680692	0.999912	0.0406712	0.99977	-0.53347	0.131215	1332987	1334522	1536	reverse	WP_002897687.1	General function prediction only
SSA_RS05130	ABC transporter permease	SSA_1040	sugar ABC transporter permease	Purine nucleoside ABC transporter, permease protein 1	0.251224	0.563524	0.111374	0.999912	0.101752	0.99977	-0.507096	0.101646	1331900	1332994	1095	reverse	WP_002897686.1	General function prediction only
SSA_RS05135	ABC transporter permease	SSA_1041	sugar ABC transporter permease	Purine nucleoside ABC transporter, permease protein 2	0.273727	0.401106	0.0587813	0.999912	0.116027	0.99977	-0.479229	0.104995	1330942	1331898	957	reverse	WP_011836883.1	General function prediction only
SSA_RS05140	polysaccharide deacetylase family protein	SSA_1042	xylanase/chitin deacetylase	Putative polysaccharide deacetylase YxkH	-0.227913	0.454094	0.0278656	0.999912	-0.158225	0.99977	-0.287831	0.432375	1329872	1330837	966	forward	WP_011836884.1
SSA_RS05145	homoserine dehydrogenase	SSA_1043	hom	Homoserine dehydrogenase (EC 1.1.1.3)	0.10724	0.797139	-0.0625956	0.999912	-0.0708115	0.99977	0.160779	0.709169	1328445	1329731	1287	reverse	WP_011836885.1	Amino acid transport and metabolism
SSA_RS05150	homoserine kinase	SSA_1044	thrB	Homoserine kinase (EC 2.7.1.39)	0.272232	0.445237	-0.0736663	0.999912	-0.00284015	0.99977	0.18266	0.657187	1327577	1328443	867	reverse	WP_011836886.1	Amino acid transport and metabolism
SSA_RS05155	hypothetical protein	SSA_1045	hypothetical protein	hypothetical protein	-0.0490212	0.942851	-0.0253108	0.999912	-0.133343	0.99977	-0.138106	0.90239	1326544	1327455	912	reverse	WP_011836887.1
SSA_RS05160	murB	SSA_1047	murB	UDP-N-acetylenolpyruvoylglucosamine reductase (EC 1.3.1.98)	0.0795469	0.839066	0.021018	0.999912	-0.0902424	0.99977	-0.0841327	0.858352	1325531	1326436	906	reverse	WP_011836888.1	Cell envelope biogenesis, outer membrane
SSA_RS05165	ABC transporter ATP-binding protein	SSA_1048	potA	Spermidine/putrescine import ABC transporter ATP-binding protein PotA (TC 3.A.1.11.1)	0.0628468	0.890159	0.0283578	0.999912	0.0347266	0.99977	-0.178475	0.603987	1324192	1325349	1158	reverse	WP_011836889.1	Amino acid transport and metabolism
SSA_RS05170	ABC transporter permease	SSA_1049	potB	Spermidine/putrescine import ABC transporter permease protein PotB (TC 3.A.1.11.1)	0.0201564	0.957039	-0.0528002	0.999912	-0.139698	0.99977	-0.0663051	0.898165	1323405	1324211	807	reverse	WP_002895634.1	Amino acid transport and metabolism
SSA_RS05175	ABC transporter permease	SSA_1050	potC	Spermidine/putrescine import ABC transporter permease protein PotC (TC 3.A.1.11.1)	0.28779	0.497816	-0.00624821	0.999912	-0.0627878	0.99977	-0.176083	0.657809	1322635	1323408	774	reverse	WP_002909868.1	Amino acid transport and metabolism
SSA_RS05180	ABC transporter substrate-binding protein	SSA_1051	potD	Spermidine/putrescine import ABC transporter substrate-binding protein PotD (TC 3.A.1.11.1)	0.0884909	0.806113	-0.0491106	0.999912	-0.132252	0.99977	-0.0346052	0.951791	1321568	1322638	1071	reverse	WP_011836890.1	Amino acid transport and metabolism
SSA_RS05185	hypothetical protein	SSA_1052	hypothetical protein	histone acetyltransferase Gcn5, putative	-0.176252	0.779264	-0.0274568	0.999912	-0.000829697	0.99977	0.411085	0.532606	1321084	1321500	417	forward	WP_011836891.1
SSA_RS05190	ppdK	SSA_1053	pyruvate phosphate dikinase	Pyruvate,phosphate dikinase (EC 2.7.9.1)	0.364042	0.393888	-0.114043	0.999912	-0.0435685	0.99977	-0.290055	0.56389	1318278	1320899	2622	forward	WP_011836892.1	Carbohydrate transport and metabolism
SSA_RS05195	CBS domain-containing protein	SSA_1054	hypothetical protein	Transcriptional repressor CcpN, MarR family	0.243618	NA	0.043152	0.999912	0.0467673	0.99977	-0.218125	0.751152	1317403	1318032	630	reverse	WP_002915339.1	General function prediction only
SSA_RS05200	kinase/pyrophosphorylase	SSA_1055	hypothetical protein	Phosphoenolpyruvate synthase regulatory protein	0.360152	0.44722	0.0422659	0.999912	-0.0548692	0.99977	0.173337	0.707282	1316579	1317397	819	reverse	WP_011836893.1
SSA_RS05205	fructose-1,6-bisphosphatase	SSA_1056	Firmicute fructose-1,6-bisphosphatase	Fructose-1,6-bisphosphatase, Bacillus type (EC 3.1.3.11)	0.185801	0.619021	-0.0429667	0.999912	0.0495895	0.99977	0.0882037	0.878363	1314626	1316536	1911	reverse	WP_011836894.1
SSA_RS05210	cysteine desulfurase	SSA_1057	class V aminotransferase	Cysteine desulfurase (EC 2.8.1.7), associated with tRNA 4-thiouridine synthase	0.0999729	0.84683	-0.0641998	0.999912	0.0105626	0.99977	-0.0985422	0.808846	1313383	1314525	1143	reverse	WP_011836895.1	Amino acid transport and metabolism
SSA_RS05215	thiI	SSA_1058	thiI	tRNA 4-thiouridine synthase (EC 2.8.1.4)	0.421089	0.236872	-0.0979696	0.999912	0.0561232	0.99977	0.156027	0.771506	1312165	1313379	1215	reverse	WP_011836896.1	Coenzyme metabolism
SSA_RS05220	isoprenylcysteine carboxylmethyltransferase family protein	SSA_1059	hypothetical protein	hypothetical protein	0.333073	0.508307	0.0547772	0.999912	0.134942	0.99977	0.0680912	0.9447	1311622	1312143	522	reverse	WP_011836897.1	Posttranslational modification, protein turnover, chaperones
SSA_RS05225	hypothetical protein	SSA_1060	hypothetical protein	hypothetical protein	0.258791	0.528818	-0.0776802	0.999912	0.119074	0.99977	0.0999718	0.878515	1310929	1311531	603	reverse	WP_011836898.1
SSA_RS05230	rplU	SSA_1061	rplU	LSU ribosomal protein L21p	-0.123153	0.823362	0.0225459	0.999912	-0.08273	0.99977	-0.170499	0.807092	1310390	1310704	315	reverse	WP_002904398.1
SSA_RS05235	ribosomal-processing cysteine protease Prp				-0.0538056	0.935712	0.0298286	0.999912	-0.0629957	0.99977	-0.0896142	0.934818	1310030	1310374	345	reverse	WP_002900460.1
SSA_RS05240	rpmA	SSA_1062	rpmA	LSU ribosomal protein L27p	-0.0520646	0.939408	0.0730701	0.999912	-0.100791	0.99977	-0.0046246	0.998776	1309719	1310012	294	reverse	WP_002895619.1
SSA_RS05245	VWA domain-containing protein	SSA_1063	peptidoglycan binding domain-containing protein	von Willebrand factor, type A	0.383011	0.36788	-0.115472	0.999912	-0.200995	0.99977	-1.02977	0.000113791	1308116	1309468	1353	reverse	WP_011836899.1	Coenzyme metabolism
SSA_RS05250	hypothetical protein	SSA_1064	hypothetical protein	hypothetical protein	-0.401311	NA	-0.117313	0.999912	-0.269937	0.99977	-0.46202	0.538769	1307281	1308021	741	forward	WP_011836900.1
SSA_RS05255	LPXTG cell wall anchor domain-containing protein	SSA_1065	Beta-hexosamidase A	beta-glycosyl hydrolase	0.185076	0.723445	-0.207336	0.999912	-0.250634	0.99977	-1.04437	0.00239747	1304246	1307044	2799	reverse	WP_033179148.1
SSA_RS05260	peptide ABC transporter substrate-binding protein	SSA_1066	aliB	Oligopeptide ABC transporter, substrate-binding protein OppA (TC 3.A.1.5.1)	0.0838098	0.790091	0.0536782	0.999912	0.184024	0.99977	0.26208	0.124445	1302000	1303961	1962	reverse	WP_011836902.1	Amino acid transport and metabolism
SSA_RS05265	GNAT family N-acetyltransferase	SSA_1067	hypothetical protein	Acetyltransferase, GNAT family	-0.172474	0.702357	0.174429	0.999912	0.146908	0.99977	0.198205	0.586475	1301031	1301888	858	reverse	WP_023916164.1	General function prediction only
SSA_RS05270	LysR family transcriptional regulator	SSA_1068	LysR family transcriptional regulator	Cysteine and methionine metabolism regulator CmbR, LysR family	-0.222585	0.499571	0.0411568	0.999912	0.0386235	0.99977	0.0999988	0.858352	1300009	1300911	903	reverse	WP_033179149.1	Transcription
SSA_RS05275	signal peptidase II	SSA_1069	lspA	Lipoprotein signal peptidase (EC 3.4.23.36)	0.0199245	0.970795	-0.057813	0.999912	0.101953	0.99977	0.201578	0.684162	1299538	1300005	468	reverse	WP_002917330.1	Cell envelope biogenesis, outer membrane / Intracellular trafficking and secretion
SSA_RS05280	RluA family pseudouridine synthase	SSA_1070	ribosomal large subunit pseudouridine synthase D	LSU rRNA pseudouridine(1911/1915/1917) synthase (EC 5.4.99.23)	-0.104404	0.83492	0.209919	0.999912	0.0683924	0.99977	0.284004	0.179635	1298658	1299554	897	reverse	WP_002917329.1	Translation, ribosomal structure and biogenesis
SSA_RS05285	glutamate 5-kinase	SSA_1072	proB	Glutamate 5-kinase (EC 2.7.2.11) / RNA-binding C-terminal domain PUA	-0.0699624	0.894394	0.083883	0.999912	0.225176	0.99977	0.349577	0.253883	1297432	1298541	1110	reverse	WP_011836904.1	Amino acid transport and metabolism
SSA_RS05290	glutamate-5-semialdehyde dehydrogenase	SSA_1073	proA	Gamma-glutamyl phosphate reductase (EC 1.2.1.41)	0.0808697	0.856643	0.0303421	0.999912	0.127657	0.99977	0.331458	0.313196	1296148	1297410	1263	reverse	WP_011836905.1	Amino acid transport and metabolism
SSA_RS05295	proC	SSA_1074	proC	Pyrroline-5-carboxylate reductase (EC 1.5.1.2)	-0.111841	0.821287	0.0355235	0.999912	0.0791565	0.99977	0.345724	0.252635	1295342	1296145	804	reverse	WP_011836906.1	Amino acid transport and metabolism
SSA_RS05300	oxygen-independent coproporphyrinogen III oxidase	SSA_1075	hemN	Oxygen-independent coproporphyrinogen-III oxidase-like protein YggW	0.390857	0.234901	-0.00941847	0.999912	0.0858483	0.99977	0.294553	0.299967	1294073	1295203	1131	reverse	WP_011836907.1	Coenzyme metabolism
SSA_RS05305	acyl-[acyl-carrier-protein] thioesterase	SSA_1076	hypothetical protein	Acyl-ACP thioesterase	0.400472	0.207947	-0.0357638	0.999912	0.0854566	0.99977	0.413749	0.144131	1293329	1294069	741	reverse	WP_009660378.1	Lipid metabolism
SSA_RS05310	TIGR01457 family HAD-type hydrolase	SSA_1077	nagD	Hypothetical NagD-like phosphatase	0.548188	0.0788443	0.0455825	0.999912	0.0072859	0.99977	0.155448	0.747129	1292547	1293317	771	reverse	WP_011836908.1	Carbohydrate transport and metabolism
SSA_RS05315	TIGR01906 family membrane protein	SSA_1078	hypothetical protein	Integral membrane protein	0.419844	0.266685	0.0163139	0.999912	0.0242377	0.99977	0.262108	0.570492	1291925	1292554	630	reverse	WP_002895599.1
SSA_RS05320	CPBP family intramembrane metalloprotease	SSA_1079	hypothetical protein	Putative protease	0.343716	0.393888	-0.192321	0.999912	0.0298705	0.99977	0.0881907	0.908634	1290928	1291911	984	reverse	WP_011836909.1
SSA_RS05325	DeoR/GlpR transcriptional regulator	SSA_1080	fruR	Transcriptional repressor of the fructose operon, DeoR family	-0.159077	0.692964	0.100733	0.999912	-0.169213	0.99977	-0.991845	1.69664e-06	1290015	1290758	744	reverse	WP_002902853.1	Transcription / Carbohydrate transport and metabolism
SSA_RS05330	pfkB	SSA_1081	fruB	1-phosphofructokinase (EC 2.7.1.56)	0.0508012	0.939408	0.138303	0.999912	-0.0882392	0.99977	-0.898744	0.00316121	1289107	1290018	912	reverse	WP_011836910.1	Carbohydrate transport and metabolism
SSA_RS05335	PTS sugar transporter subunit IIA	SSA_1082	fruA	PTS system, fructose-specific IIA component (EC 2.7.1.202) / PTS system, fructose-specific IIB component (EC 2.7.1.202) / PTS system, fructose-specific IIC component	0.184333	0.593461	0.106505	0.999912	0.00297346	0.99977	-0.765164	0.0010176	1287125	1289110	1986	reverse	WP_002897647.1	Carbohydrate transport and metabolism
SSA_RS05340	DUF1149 family protein	SSA_1083	hypothetical protein	Hypothetical protein SP1558	-0.167579	0.776191	0.0290746	0.999912	-0.0484642	0.99977	-0.169746	0.804236	1286624	1286998	375	reverse	WP_002915309.1
SSA_RS05345	DegV family protein	SSA_1084	hypothetical protein	DegV family protein	0.020599	0.958055	-0.0413204	0.999912	0.0234024	0.99977	-0.188485	0.654277	1285773	1286621	849	reverse	WP_002897645.1	Function unknown
SSA_RS05350	4-hydroxy-tetrahydrodipicolinate reductase	SSA_1085	dapB	4-hydroxy-tetrahydrodipicolinate reductase (EC 1.17.1.8)	-0.0305918	0.945707	-0.0121435	0.999912	0.0371936	0.99977	-0.225208	0.357192	1284965	1285732	768	reverse	WP_002897644.1	Amino acid transport and metabolism
SSA_RS05355	CCA tRNA nucleotidyltransferase	SSA_1086	papS	CCA tRNA nucleotidyltransferase (EC 2.7.7.72)	0.296448	0.339967	0.0466969	0.999912	0.282216	0.99977	0.0725041	0.930523	1283769	1284968	1200	reverse	WP_011836911.1	Translation, ribosomal structure and biogenesis
SSA_RS05360	ABC-F family ATP-binding cassette domain-containing protein	SSA_1087	antibiotic ABC transporter ATPase	Bis-ABC ATPase Uup	0.221473	0.545313	-0.0527607	0.999912	0.142302	0.99977	-0.0422319	0.961845	1281904	1283772	1869	reverse	WP_011836912.1	General function prediction only
SSA_RS05365	hypothetical protein				0.382682	0.479868	-0.0500252	0.999912	0.11066	0.99977	-0.040885	0.985081	1281320	1281907	588	reverse	WP_002900433.1
SSA_RS05370	GNAT family N-acetyltransferase	SSA_1088	hypothetical protein	Acetyltransferase	0.41148	0.445237	-0.111081	0.999912	0.0069415	0.99977	-0.0582073	0.959866	1280838	1281248	411	reverse	WP_011836913.1	Amino acid transport and metabolism
SSA_RS05375	ROK family glucokinase	SSA_1090	glcK	Glucokinase (EC 2.7.1.2)	0.283089	0.548023	-0.00296589	0.999912	0.0738039	0.99977	-0.0403837	0.978598	1279766	1280725	960	reverse	WP_009660448.1	Transcription / Carbohydrate transport and metabolism
SSA_RS05380	thymidylate synthase	SSA_1091	thyA	Thymidylate synthase (EC 2.1.1.45)	0.0208294	0.958055	-0.0987068	0.999912	-0.0160328	0.99977	0.122506	0.868366	1278822	1279661	840	reverse	WP_002902863.1
SSA_RS05385	dihydrofolate reductase	SSA_1092	dfrA	Dihydrofolate reductase (EC 1.5.1.3)	-0.199976	0.581872	-0.0608116	0.999912	-0.042209	0.99977	-0.108084	0.838962	1278185	1278697	513	reverse	WP_002902864.1	Coenzyme metabolism
SSA_RS05390	clpX	SSA_1093	clpX	ATP-dependent Clp protease ATP-binding subunit ClpX	0.0968822	0.755408	-0.0234053	0.999912	-0.125627	0.99977	0.0780805	0.865986	1276731	1277960	1230	reverse	WP_002895582.1	Posttranslational modification, protein turnover, chaperones
SSA_RS05395	YihA family ribosome biogenesis GTP-binding protein	SSA_1094	engB	GTP-binding protein EngB	0.143772	0.703527	0.0228998	0.999912	-0.0056391	0.99977	0.0888854	0.862956	1276133	1276720	588	reverse	WP_002915299.1	General function prediction only
SSA_RS05400	glucosaminidase domain-containing protein	SSA_1095	mur2	hypothetical protein	-0.380997	0.511197	-0.0161497	0.999912	-0.0451619	0.99977	0.088508	0.951791	1275288	1275986	699	reverse	WP_011836915.1	Cell motility and secretion / Intracellular trafficking and secretion
SSA_RS05405	mmuM	SSA_1096	mmuM	Homocysteine S-methyltransferase (EC 2.1.1.10)	-0.451314	0.324188	0.0305358	0.999912	0.0174559	0.99977	0.0486871	0.973652	1274277	1275224	948	reverse	WP_011836916.1	Amino acid transport and metabolism
SSA_RS05410	formate/nitrite transporter family protein	SSA_1098	formate/nitrate transporter	Formate-nitrate transporter	0.299328	0.620506	-0.0679622	0.999912	-0.106797	0.99977	-0.861078	0.0565664	1273365	1274162	798	reverse	WP_011836917.1	Inorganic ion transport and metabolism
SSA_RS05415	hypothetical protein	SSA_1099	calcium binding hemolysin-like protein	Probable calcium binding hemolysin	0.197659	0.602799	-0.204654	0.999912	-0.0780112	0.99977	-0.32837	0.361135	1268502	1272932	4431	reverse	WP_033179150.1
SSA_RS05420	type I secretion system permease/ATPase	SSA_1100	hemolysin exporter, ATPase component	Bacteriocin/lantibiotic efflux ABC transporter, permease/ATP-binding protein	0.123893	0.797639	-0.0828908	0.999912	-0.0334853	0.99977	-0.37606	0.316805	1266288	1268372	2085	reverse	WP_202964487.1	Defense mechanisms
SSA_RS05425	HlyD family efflux transporter periplasmic adaptor subunit	SSA_1101	multidrug resistance efflux pump/hemolysin secretion transmembrane protein	hypothetical protein	0.248542	0.565693	-0.0482995	0.999912	-0.140752	0.99977	-0.402266	0.316805	1265177	1266286	1110	reverse	WP_033179151.1	Defense mechanisms
SSA_RS05430	hypothetical protein	SSA_1102	hypothetical protein	hypothetical protein	-0.000882568	NA	-0.0649984	0.999912	0.0328588	0.99977	-0.23028	NA	1264569	1264910	342	reverse	WP_011836921.1
SSA_RS05435	hypothetical protein	SSA_1103	hypothetical protein	hypothetical protein	0.163219	NA	0.0626314	0.999912	0.146375	0.99977	-0.00347722	NA	1263837	1264463	627	reverse	WP_011836922.1
SSA_RS05440	50S ribosomal protein L10	SSA_1104	rplJ	LSU ribosomal protein L10p (P0)	-0.0330827	0.957039	0.00805229	0.999912	-0.237413	0.99977	-0.793524	0.0244434	1263053	1263553	501	reverse	WP_011836923.1	Translation, ribosomal structure and biogenesis
SSA_RS05445	rplL	SSA_1105	rplL	LSU ribosomal protein L7p/L12p (P1/P2)	0.0210685	0.966663	0.0219033	0.999912	-0.179042	0.99977	-0.841337	0.00557789	1262611	1262979	369	reverse	WP_002900419.1	Translation, ribosomal structure and biogenesis
SSA_RS05450	G5 domain-containing protein	SSA_1106	iga	IgA-specific metalloendopeptidase (EC 3.4.24.13)	-0.0106946	0.983291	0.147104	0.999912	0.121171	0.99977	-0.23731	0.622184	1256698	1262322	5625	reverse	WP_011836924.1	Function unknown
SSA_RS05455	ABC transporter ATP-binding protein	SSA_1107	Lipid/multidrug/protein-type ABC exporter, ATP binding/membrane-spanning protein	Heterodimeric efflux ABC transporter, permease/ATP-binding subunit 1	0.0359316	0.940808	0.0162933	0.999912	0.0999726	0.99977	-0.152258	0.652621	1254592	1256328	1737	reverse	WP_011836925.1	Defense mechanisms
SSA_RS05460	ABC transporter ATP-binding protein	SSA_1109	ABC transporter ATP-binding protein/permease	Heterodimeric efflux ABC transporter, permease/ATP-binding subunit 2	-0.0507893	0.923721	0.00536568	0.999912	-0.0192721	0.99977	-0.20335	0.476148	1252800	1254578	1779	reverse	WP_011836926.1	Defense mechanisms
SSA_RS05465	GNAT family N-acetyltransferase	SSA_1110	hypothetical protein	hypothetical protein	-0.137552	0.794938	0.100474	0.999912	-0.0284619	0.99977	-0.0828268	0.92555	1252191	1252745	555	reverse	WP_002895565.1
SSA_RS05470	brnQ	SSA_1111	brnQ	Na(+)-dependent branched-chain amino acid transporter	-0.273175	NA	0.00942698	0.999912	0.139915	0.99977	0.233514	0.80987	1250436	1251764	1329	reverse	WP_011836927.1	Amino acid transport and metabolism
SSA_RS05475	YSIRK signal domain/LPXTG anchor domain surface protein	SSA_1112	cell wall surface anchor family protein	hypothetical protein	0.0216391	NA	0.0727033	0.999912	0.259674	0.99977	0.729421	0.0138342	1248638	1250215	1578	reverse	WP_011836928.1
SSA_RS05480	response regulator transcription factor	SSA_1113	two-component response transcriptional regulator	Two-component transcriptional response regulator, LuxR family	-0.300592	NA	0.200337	0.999912	-0.209372	0.99977	0.00490696	0.998776	1247856	1248554	699	reverse	WP_011836929.1	Signal transduction mechanisms / Transcription
SSA_RS05485	HAMP domain-containing histidine kinase	SSA_1114	histidine kinase	Two-component system sensor histidine kinase	-0.0886236	NA	-0.0825456	0.999912	-0.156409	0.99977	-0.169205	0.850524	1246825	1247859	1035	reverse	WP_011836930.1	Signal transduction mechanisms
SSA_RS05490	ccdA2	SSA_1115	cytochrome C-type biogenesis protein	Cytochrome c-type biogenesis protein CcdA homolog, associated with MetSO reductase	-0.134281	NA	-0.0254203	0.999912	-0.0633828	0.99977	-0.191483	0.874071	1245972	1246682	711	reverse	WP_002921253.1	Posttranslational modification, protein turnover, chaperones
SSA_RS05495	hypothetical protein	SSA_1116	hypothetical protein	hypothetical protein	0.0674678	NA	0.000535456	0.999912	-0.251368	0.99977	0.209556	0.862956	1245624	1245944	321	reverse	WP_002921252.1
SSA_RS05500	redoxin domain-containing protein	SSA_1117	hypothetical protein	Thiol:disulfide oxidoreductase associated with MetSO reductase	-0.129413	NA	-0.0405064	0.999912	-0.20111	0.99977	0.100282	0.947918	1244990	1245553	564	reverse	WP_002917247.1	Posttranslational modification, protein turnover, chaperones
SSA_RS05505	msrB	SSA_1118	peptide methionine sulfoxide reductase	Peptide-methionine (S)-S-oxide reductase MsrA (EC 1.8.4.11) / Peptide-methionine (R)-S-oxide reductase MsrB (EC 1.8.4.12)	-0.234572	NA	0.213404	0.999912	0.0546927	0.99977	0.284894	0.744236	1243865	1244974	1110	reverse	WP_002917246.1
SSA_RS05510	response regulator	SSA_1119	two-component response transcriptional regulator	Two-component response regulator yesN, associated with MetSO reductase	-0.0948823	NA	0.0106516	0.999912	-0.0187165	0.99977	0.17617	0.848854	1243071	1243805	735	reverse	WP_002917245.1	Signal transduction mechanisms
SSA_RS05515	sensor histidine kinase	SSA_1120	two-component sensor kinase	Two-component sensor kinase yesM (EC 2.7.3.-), associated with MetSO reductase	-0.213707	0.654519	-0.0206519	0.999912	0.152917	0.99977	0.0222761	0.985081	1241371	1243074	1704	reverse	WP_011836931.1	Signal transduction mechanisms
SSA_RS05520	ccdA2	SSA_1121	cytochrome C-type biogenesis protein	Cytochrome c-type biogenesis protein CcdA homolog, associated with MetSO reductase	-0.171699	NA	0.0360879	0.999912	-0.355671	0.99977	0.17456	0.880983	1240440	1241147	708	reverse	WP_011836932.1	Posttranslational modification, protein turnover, chaperones
SSA_RS05525	sdbB	SSA_1122	thioredoxin family protein	Thiol:disulfide oxidoreductase related to ResA	0.196397	NA	-0.112274	0.999912	-0.0685247	0.99977	-0.0113303	0.997244	1239850	1240425	576	reverse	WP_011836933.1	Posttranslational modification, protein turnover, chaperones / Energy production and conversion
SSA_RS05530	oxidoreductase	SSA_1124	oxidoreductase	FMN reductase-like protein EF_1227	0.313255	0.2878	-0.0737844	0.999912	-0.0871102	0.99977	-0.63524	0.0237402	1238555	1239799	1245	forward	WP_011836934.1	Function unknown
SSA_RS05535	NAD(P)H-dependent oxidoreductase	SSA_1125	NADPH-dependent FMN reductase	FMN reductase-like protein EF_1226	0.48196	0.234901	-0.0560634	0.999912	-0.0483285	0.99977	-0.632187	0.10478	1237932	1238537	606	forward	WP_011836935.1	General function prediction only
SSA_RS05540	FAD:protein FMN transferase	SSA_1126	apbE	FAD:protein FMN transferase (EC 2.7.1.180) @ FAD:protein FMN transferase (EC 2.7.1.180), EF_1226/7-associated	-0.055461	0.890159	-0.0535175	0.999912	-0.144427	0.99977	-1.00265	0.000301332	1236824	1237759	936	forward	WP_011836936.1
SSA_RS05545	FAD-dependent oxidoreductase	SSA_1127	nox	NADH peroxidase (EC 1.11.1.1)	-0.00258257	0.995144	-0.129135	0.999912	-0.421731	0.99977	-1.11211	6.12115e-05	1235189	1236565	1377	reverse	WP_011836937.1	General function prediction only
SSA_RS05550	chloride channel protein	SSA_1128	voltage gated chloride channel EriC	Voltage-gated H(+)/2Cl(-) exchange transporter ClcA	-0.333237	0.450383	0.211109	0.999912	0.310961	0.99977	0.248366	0.45396	1233490	1235046	1557	reverse	WP_011836938.1	Inorganic ion transport and metabolism
SSA_RS05555	EfeM/EfeO family lipoprotein	SSA_1129	periplasmic iron transport lipoprotein	Ferrous iron transport periplasmic protein EfeO, contains peptidase-M75 domain and (frequently) cupredoxin-like domain	0.367246	0.36788	0.152081	0.999912	0.0426636	0.99977	0.466954	0.185238	1232499	1233371	873	reverse	WP_011836939.1	Inorganic ion transport and metabolism
SSA_RS05560	efeB	SSA_1130	Iron-dependent peroxidase	Ferrous iron transport peroxidase EfeB	0.44459	0.378096	0.121015	0.999912	0.0420579	0.99977	0.545652	0.209315	1231286	1232494	1209	reverse	WP_011836940.1	Inorganic ion transport and metabolism
SSA_RS05565	FTR1 family protein	SSA_1131	high-affinity Fe 2+/Pb2+ permease	Ferrous iron transport permease EfeU	0.493243	0.349206	0.0738317	0.999912	0.185322	0.99977	0.55034	0.116915	1229608	1231308	1701	reverse	WP_033179152.1	Inorganic ion transport and metabolism
SSA_RS05570	tatC	SSA_1132	tatC	Twin-arginine translocation protein TatCd	0.187231	0.69451	0.0825579	0.999912	0.143298	0.99977	0.652798	0.000271164	1228899	1229615	717	reverse	WP_033179153.1
SSA_RS05575	twin-arginine translocase TatA/TatE family subunit	SSA_1133	tatA	Twin-arginine translocation protein TatAd	-0.152548	0.794938	-0.0796954	0.999912	0.174277	0.99977	0.393966	0.142881	1228711	1228899	189	reverse	WP_002906601.1	Intracellular trafficking and secretion
SSA_RS05580	xanthine phosphoribosyltransferase	SSA_1134	xpt	Xanthine phosphoribosyltransferase (EC 2.4.2.22)	0.202688	NA	-0.0836976	0.999912	-0.0558025	0.99977	0.252882	0.652621	1228060	1228641	582	reverse	WP_033179154.1	Nucleotide transport and metabolism
SSA_RS05585	MATE family efflux transporter	SSA_1135	norM	Na+-driven multidrug efflux pump	-0.0484225	0.940808	0.00521441	0.999912	0.0813549	0.99977	0.438419	0.408738	1226601	1227944	1344	reverse	WP_011836944.1	Defense mechanisms
SSA_RS05590	ATP-dependent Clp protease ATP-binding subunit	SSA_1136	ATPases with chaperone activity, ATP-binding subunit	Chaperone protein ClpB (ATP-dependent unfoldase)	-0.586409	0.106795	0.0259858	0.999912	0.122244	0.99977	0.316868	0.456453	1224129	1226372	2244	reverse	WP_011836945.1	Posttranslational modification, protein turnover, chaperones
SSA_RS05595	lpdA	SSA_1137	pdhD	Dihydrolipoamide dehydrogenase of acetoin dehydrogenase (EC 1.8.1.4)	0.100723	NA	0.0582734	0.999912	0.130623	0.99977	0.303158	0.708919	1222581	1223921	1341	reverse	WP_011836946.1	Energy production and conversion
SSA_RS05600	thiamine pyrophosphate-dependent dehydrogenase E1 component subunit alpha	SSA_1138	pdhA	Acetoin dehydrogenase E1 component alpha-subunit (EC 2.3.1.190)	0.415426	NA	-0.0499331	0.999912	0.0843336	0.99977	0.570585	0.21643	1221492	1222565	1074	reverse	WP_002897599.1	Energy production and conversion
SSA_RS05605	alpha-ketoacid dehydrogenase subunit beta	SSA_1139	pdhB	Acetoin dehydrogenase E1 component beta-subunit (EC 2.3.1.190)	-0.0995905	NA	-0.0230686	0.999912	0.238821	0.99977	0.413809	0.528807	1220442	1221473	1032	reverse	WP_002897598.1	Energy production and conversion
SSA_RS05610	2-oxo acid dehydrogenase subunit E2	SSA_1140	pdhC	Dihydrolipoamide acetyltransferase component (E2) of acetoin dehydrogenase complex (EC 2.3.1.12)	0.14846	NA	0.0555851	0.999912	0.170659	0.99977	0.281586	0.657809	1219169	1220428	1260	reverse	WP_011836947.1	Energy production and conversion
SSA_RS05615	PRD domain-containing protein				-0.0526663	NA	-0.00768604	0.999912	0.022731	0.99977	0.0649509	0.95928	1216311	1218925	2615	reverse
SSA_RS05620	MATE family efflux transporter	SSA_1143	norM2	Na+-driven multidrug efflux pump	0.543803	NA	-0.0558766	0.999912	0.138859	0.99977	0.166898	0.880137	1214813	1216198	1386	forward	WP_033179155.1	Defense mechanisms
SSA_RS05625	family 20 glycosylhydrolase	SSA_1144	beta-N-acetylhexosaminidase	beta-glycosyl hydrolase	0.110951	NA	0.162445	0.999912	-0.0141567	0.99977	0.0909129	0.947918	1212736	1214697	1962	forward	WP_011836949.1	Carbohydrate transport and metabolism
SSA_RS05630	DUF3284 domain-containing protein	SSA_1145	hypothetical protein	hypothetical protein	0.0446479	NA	0.0355309	0.999912	-0.00846785	0.99977	0.0503742	NA	1212215	1212652	438	forward	WP_011836950.1
SSA_RS05635	PTS lactose/cellobiose transporter subunit IIA	SSA_1146	ptcA	PTS system, cellobiose-specific IIA component (EC 2.7.1.205)	-0.0127452	NA	0.106355	0.999912	0.143174	0.99977	0.0993939	NA	1211511	1211843	333	reverse	WP_002895529.1
SSA_RS05640	PTS sugar transporter subunit IIB	SSA_1147	Beta-glucosides PTS, EIIB	PTS system, beta-glucoside-specific IIB component @ PTS system, cellobiose-specific IIB component (EC 2.7.1.205)	0.0736283	NA	0.00322474	0.999912	-0.031019	0.99977	-0.196519	NA	1211224	1211514	291	reverse	WP_002924730.1	Carbohydrate transport and metabolism
SSA_RS05645	PTS sugar transporter subunit IIC	SSA_1148	Beta-glucosides PTS, EIIC	PTS system, cellobiose-specific IIC component	0.0968716	NA	0.019717	0.999912	0.0114573	0.99977	-0.243751	0.804236	1209903	1211210	1308	reverse	WP_011836951.1	Carbohydrate transport and metabolism
SSA_RS05650	family 1 glycosylhydrolase	SSA_1149	glycosyl hydrolase family protein	6-phospho-beta-glucosidase (EC 3.2.1.86)	-0.415319	NA	-0.00926818	0.999912	-0.0301189	0.99977	-0.402566	0.547053	1208500	1209906	1407	reverse	WP_033179156.1	Carbohydrate transport and metabolism
SSA_RS05655	4-oxalocrotonate tautomerase	SSA_1150	xylH	2-hydroxymuconate tautomerase-like protein	-0.10558	NA	0.119429	0.999912	0.0163882	0.99977	-0.244491	0.816896	1208270	1208452	183	forward	WP_002897588.1	General function prediction only
SSA_RS05660	thymidine kinase	SSA_1151	tdk	Thymidine kinase (EC 2.7.1.21)	-0.037098	0.942851	0.0151334	0.999912	0.03245	0.99977	-0.395811	0.241056	1207574	1208146	573	reverse	WP_002897586.1	Nucleotide transport and metabolism
SSA_RS05665	prfA	SSA_1152	prfA	Peptide chain release factor 1	0.101785	0.794938	0.00589	0.999912	-0.00832417	0.99977	-0.115957	0.874071	1206458	1207537	1080	reverse	WP_002897584.1	Translation, ribosomal structure and biogenesis
SSA_RS05670	prmC	SSA_1153	hemK	Peptide chain release factor N(5)-glutamine methyltransferase (EC 2.1.1.297)	0.0236581	0.958315	-0.0623217	0.999912	0.0274568	0.99977	-0.0776304	0.937728	1205628	1206458	831	reverse	WP_002897583.1	Translation, ribosomal structure and biogenesis
SSA_RS05675	threonylcarbamoyl-AMP synthase	SSA_1154	hypothetical protein	Threonylcarbamoyl-AMP synthase (EC 2.7.7.87)	0.22399	0.593965	-0.0257215	0.999912	0.0407719	0.99977	0.0340922	0.984265	1205045	1205635	591	reverse	WP_011836953.1	Translation, ribosomal structure and biogenesis
SSA_RS05680	serine hydroxymethyltransferase	SSA_1155	glyA	Serine hydroxymethyltransferase (EC 2.1.2.1)	0.316272	0.301568	-0.105489	0.999912	0.0934647	0.99977	0.142629	0.863385	1203736	1204998	1263	reverse	WP_011836954.1	Amino acid transport and metabolism
SSA_RS05685	nucleoid-associated protein	SSA_1156	hypothetical protein	Pseudouridylate synthases, 23S RNA-specific	0.280082	0.447241	0.0157214	0.999912	0.0968353	0.99977	0.10578	0.866774	1202760	1203734	975	reverse	WP_002895516.1
SSA_RS05690	lysozyme family protein	SSA_1157	PvaA-like protein	Pneumococcal vaccine antigen A homolog	0.371795	0.200737	0.0442457	0.999912	0.104117	0.99977	0.217991	0.665548	1202158	1202760	603	reverse	WP_002897579.1	Cell envelope biogenesis, outer membrane
SSA_RS05695	alpha/beta hydrolase	SSA_1158	hypothetical protein	hypothetical protein	-0.357426	0.45358	-0.143362	0.999912	-0.0338526	0.99977	0.22031	0.686129	1201189	1202043	855	reverse	WP_011836955.1	General function prediction only
SSA_RS05700	DUF1002 domain-containing protein	SSA_1161	hypothetical protein	Extracellular protein	-0.206984	0.464629	-0.00121208	0.999912	0.0218586	0.99977	0.22562	0.495002	1199933	1200913	981	reverse	WP_002895511.1	Function unknown
SSA_RS05705	fimbrial assembly protein fimC	SSA_1162	fimbrial assembly protein fimC	hypothetical protein	0.283175	NA	0.219404	0.999912	0.136259	0.99977	0.0334847	0.985081	1199096	1199857	762	forward	WP_002895510.1
SSA_RS05710	guaA	SSA_1163	guaA	GMP synthase [glutamine-hydrolyzing], amidotransferase subunit (EC 6.3.5.2) / GMP synthase [glutamine-hydrolyzing], ATP pyrophosphatase subunit (EC 6.3.5.2)	-0.0304216	0.948854	0.0753304	0.999912	0.0404848	0.99977	0.223946	0.686129	1197448	1199010	1563	forward	WP_011836956.1	Nucleotide transport and metabolism
SSA_RS05715	GntR family transcriptional regulator	SSA_1165	GntR family transcriptional regulator	Transcriptional regulator, GntR family	-0.652005	0.200737	0.0049971	0.999912	-0.0505973	0.99977	-0.0318052	0.986925	1196511	1197209	699	reverse	WP_002895508.1	Transcription
SSA_RS05720	putative DNA-binding protein	SSA_1166	ylxM	Signal recognition particle associated protein	-0.14204	0.739954	0.0732622	0.999912	-0.0752709	0.99977	-0.321493	0.266309	1196026	1196367	342	reverse	WP_011836958.1	Function unknown
SSA_RS05725	hypothetical protein				-0.135985	0.780343	0.0439314	0.999912	0.0601889	0.99977	-0.213931	0.655855	1195808	1196023	216	reverse	WP_004191299.1
SSA_RS05730	ffh	SSA_1167	ffh	Signal recognition particle protein Ffh	0.154903	0.676643	0.0194544	0.999912	-0.0311604	0.99977	-0.136962	0.81092	1194205	1195779	1575	reverse	WP_011836959.1	Intracellular trafficking and secretion
SSA_RS05735	metallophosphoesterase	SSA_1168	hypothetical protein	hypothetical protein	0.354193	0.45358	-0.0130761	0.999912	-0.0944706	0.99977	-0.122541	0.810862	1192454	1194145	1692	reverse	WP_011836960.1
SSA_RS05740	alpha/beta hydrolase	SSA_1169	hypothetical protein	Cell surface hydrolase	0.424137	0.29262	-0.148939	0.999912	-0.060292	0.99977	-0.341572	0.456453	1191530	1192333	804	reverse	WP_033179158.1	General function prediction only
SSA_RS05745	hypothetical protein	SSA_1170	hypothetical protein	hypothetical protein	0.389386	0.459706	-0.0323207	0.999912	-0.243351	0.99977	-0.269336	0.714613	1190385	1191413	1029	forward	WP_011836962.1
SSA_RS05750	xerS	SSA_1171	xerS	Integrase/recombinase xerD	0.20043	0.723445	0.120058	0.999912	-0.000786725	0.99977	-0.0916508	0.927049	1189138	1190208	1071	reverse	WP_011836963.1	DNA replication, recombination, and repair
SSA_RS05755	hypothetical protein	SSA_1172	hypothetical protein	hypothetical protein	-0.242765	NA	0.0717094	0.999912	0.171097	0.99977	0.153189	0.880983	1188420	1189058	639	forward	WP_011836964.1
SSA_RS05760	lipoate--protein ligase	SSA_1173	lplA	Lipoate-protein ligase A	0.120721	0.85607	-0.0136913	0.999912	0.048906	0.99977	0.0845322	0.934818	1187265	1188254	990	forward	WP_002895497.1	Coenzyme metabolism
SSA_RS05765	lpdA	SSA_1174	acoL	Lipoate carrier protein / Dihydrolipoamide dehydrogenase of pyruvate dehydrogenase complex (EC 1.8.1.4)	0.411194	0.291506	0.0341072	0.999912	-0.0099977	0.99977	0.00143629	0.999651	1185492	1187198	1707	forward	WP_011836965.1	Energy production and conversion
SSA_RS05770	dihydrolipoamide acetyltransferase	SSA_1175	acoC	Dihydrolipoamide acetyltransferase component of pyruvate dehydrogenase complex (EC 2.3.1.12)	0.25745	0.630126	0.0402243	0.999912	0.0185174	0.99977	0.0670566	0.957232	1184370	1185413	1044	forward	WP_011836966.1	Energy production and conversion
SSA_RS05775	alpha-ketoacid dehydrogenase subunit beta	SSA_1176	acoB-edited	Pyruvate dehydrogenase E1 component beta subunit (EC 1.2.4.1)	0.532107	0.314027	0.0481052	0.999912	-0.0740704	0.99977	-0.0790912	0.951791	1182941	1183909	969	forward	WP_011836967.1	Energy production and conversion
SSA_RS05780	thiamine pyrophosphate-dependent dehydrogenase E1 component subunit alpha	SSA_1178	acoA	Pyruvate dehydrogenase E1 component alpha subunit (EC 1.2.4.1)	-0.0680047	0.924697	-0.003048	0.999912	-0.174558	0.99977	-0.208898	0.755416	1181929	1182897	969	forward	WP_011836968.1	Energy production and conversion
SSA_RS05785	ATP-grasp domain-containing protein	SSA_1179	carbamoylphosphate synthase large subunit / biotin carboxylase	Carbamoylphosphate synthase large subunit (split gene in MJ)	0.154282	0.648665	-0.0837719	0.999912	0.0914262	0.99977	-0.0328174	0.967375	1180540	1181706	1167	forward	WP_011836969.1	Lipid metabolism
SSA_RS05790	esterase family protein	SSA_1180	hypothetical protein	hypothetical protein	0.183316	0.676643	-0.113018	0.999912	0.0112474	0.99977	0.00209544	0.999627	1179787	1180527	741	forward	WP_002895490.1	Function unknown
SSA_RS05795	alpha/beta hydrolase	SSA_1181	alpha/beta hydrolase	putative alpha-dextrin endo-1, 6-alpha-glucosidase	0.222455	0.607837	-0.00619693	0.999912	0.124126	0.99977	-0.156393	0.780761	1178930	1179754	825	forward	WP_011836970.1	General function prediction only
SSA_RS05800	trmFO	SSA_1182	gid	Methylenetetrahydrofolate--tRNA-(uracil-5-)-methyltransferase TrmFO (EC 2.1.1.74)	-0.00540487	0.990937	0.0839404	0.999912	-0.0167514	0.99977	0.211119	0.724899	1177480	1178814	1335	forward	WP_011836971.1	Translation, ribosomal structure and biogenesis
SSA_RS05805	hypothetical protein	SSA_1183	hypothetical protein	Phosphoribosylanthranilate isomerase like (EC 5.3.1.24)	0.416005	0.320456	0.124542	0.999912	-0.0351164	0.99977	0.20563	0.546676	1176893	1177378	486	forward	WP_011836972.1
SSA_RS05810	topA	SSA_1184	topA	DNA topoisomerase I (EC 5.99.1.2)	0.306996	0.496479	-0.00627214	0.999912	0.059114	0.99977	0.128447	0.78123	1174741	1176834	2094	forward	WP_011836973.1	DNA replication, recombination, and repair
SSA_RS05815	dprA	SSA_1185	smf	Rossmann fold nucleotide-binding protein Smf possibly involved in DNA uptake	0.606516	0.253561	0.0168298	0.999912	-0.0462862	0.99977	-0.387856	NA	1173814	1174656	843	forward	WP_004186865.1	DNA replication, recombination, and repair / Intracellular trafficking and secretion
SSA_RS05820	sugar O-acetyltransferase	SSA_1186	acetyltransferase	Maltose O-acetyltransferase (EC 2.3.1.79)	-0.316453	0.445237	-0.0400805	0.999912	0.0120959	0.99977	0.0215564	0.985081	1173127	1173690	564	forward	WP_011836974.1	General function prediction only
SSA_RS05825	PRD domain-containing protein	SSA_1187	licT	Beta-glucoside bgl operon antiterminator, BglG family	-0.303402	0.389476	0.030627	0.999912	0.14536	0.99977	0.0390137	0.958653	1172309	1173151	843	forward	WP_011836975.1	Transcription
SSA_RS05830	ribonuclease HII	SSA_1188	rnhB	Ribonuclease HII (EC 3.1.26.4)	0.104902	0.852467	-0.093658	0.999912	0.080098	0.99977	0.00807468	0.997244	1171527	1172291	765	forward	WP_011836976.1	DNA replication, recombination, and repair
SSA_RS05835	ylqF	SSA_1189	rbgA	LSU ribosomal maturation GTPase RbgA (B. subtilis YlqF)	-0.224422	0.611993	0.0185542	0.999912	-0.0340594	0.99977	0.096475	0.858352	1170689	1171540	852	forward	WP_011836977.1	General function prediction only
SSA_RS05840	hypothetical protein	SSA_1190	hypothetical protein	Anaerobic ribonucleoside-triphosphate reductase (EC 1.17.4.2)	-0.826815	0.0645277	0.0589128	0.999912	0.0401651	0.99977	0.366097	0.596621	1170209	1170547	339	forward	WP_011836978.1	Nucleotide transport and metabolism
SSA_RS05845	hypothetical protein	SSA_1192	hypothetical protein	hypothetical protein	0.191676	0.703527	0.14794	0.999912	0.198668	0.99977	-0.0925913	0.929348	1169312	1169911	600	forward	WP_011836980.1
SSA_RS05850	dapA	SSA_1193	dapA	4-hydroxy-tetrahydrodipicolinate synthase (EC 4.3.3.7)	0.153303	0.651617	0.161527	0.999912	-0.0313429	0.99977	-0.115546	0.830736	1168316	1169251	936	forward	WP_002902934.1	Amino acid transport and metabolism / Cell envelope biogenesis, outer membrane
SSA_RS05855	aspartate-semialdehyde dehydrogenase	SSA_1194	asd	Aspartate-semialdehyde dehydrogenase (EC 1.2.1.11)	0.163184	0.692005	0.10993	0.999912	0.037565	0.99977	-0.0285709	0.985081	1167157	1168233	1077	forward	WP_011836981.1	Amino acid transport and metabolism
SSA_RS05860	GNAT family N-acetyltransferase	SSA_1196	acetyltransferase	hypothetical protein	0.261909	0.606494	-0.0397554	0.999912	0.105053	0.99977	0.325225	0.434812	1166294	1166818	525	forward	WP_011836982.1	Translation, ribosomal structure and biogenesis
SSA_RS05865	DNA alkylation repair protein	SSA_1197	alkD	DNA alkylation repair enzyme	0.153371	0.772448	0.0686932	0.999912	-0.202867	0.99977	0.267566	0.572423	1165647	1166297	651	forward	WP_011836983.1	DNA replication, recombination, and repair
SSA_RS05870	DUF5052 family protein	SSA_1198	twitching mobility protein PilT	hypothetical protein	-0.0590559	0.93169	-0.116015	0.999912	0.111482	0.99977	0.235145	0.70208	1165032	1165643	612	forward	WP_002900325.1
SSA_RS05875	N-acetyltransferase	SSA_1199	phosphinothricin acetyltransferase	hypothetical protein	0.303074	NA	-0.139266	0.999912	0.0855497	0.99977	0.20931	0.769792	1164388	1165035	648	forward	WP_011836984.1	Cell envelope biogenesis, outer membrane
SSA_RS05880	formate--tetrahydrofolate ligase	SSA_1200	fhs	Formate--tetrahydrofolate ligase (EC 6.3.4.3)	0.212734	0.677465	0.0416753	0.999912	-0.0990595	0.99977	-0.0939192	0.883735	1162755	1164425	1671	forward	WP_011836985.1	Nucleotide transport and metabolism
SSA_RS05885	phosphopantothenate--cysteine ligase	SSA_1201	phosphopantothenate--cysteine ligase	Phosphopantothenoylcysteine synthetase (EC 6.3.2.5)	0.110579	0.806113	-0.145452	0.999912	-0.258808	0.99977	0.0870333	0.911918	1161858	1162541	684	reverse	WP_002904518.1	Coenzyme metabolism
SSA_RS05890	coaC	SSA_1202	dfp	Phosphopantothenoylcysteine decarboxylase (EC 4.1.1.36)	0.302115	0.426841	-0.0261642	0.999912	-0.283148	0.99977	-0.115434	0.862788	1161295	1161846	552	reverse	WP_011836986.1	Coenzyme metabolism
SSA_RS05895	ECF transporter S component	SSA_1203	hypothetical protein	Substrate-specific component PanT of predicted pantothenate ECF transporter	0.26244	0.543928	0.0158058	0.999912	0.212998	0.99977	-0.113219	0.869313	1160748	1161311	564	reverse	WP_002895459.1	Function unknown
SSA_RS05900	phospho-sugar mutase	SSA_1204	pgm	Phosphoglucomutase (EC 5.4.2.2)	0.300399	0.445237	0.0540869	0.999912	-0.079382	0.99977	-0.772365	0.000294525	1158791	1160509	1719	reverse	WP_011836987.1	Carbohydrate transport and metabolism
SSA_RS05905	thiol reductase thioredoxin	SSA_1205	bta	Bacterocin transport accessory protein	-0.208765	0.744972	-0.1002	0.999912	0.0349551	0.99977	-0.194627	0.856957	1158319	1158666	348	reverse	WP_011836988.1
SSA_RS05910	mutY	SSA_1206	mutY	A/G-specific adenine glycosylase (EC 3.2.2.-)	-0.301439	0.535019	0.0232895	0.999912	-0.0107078	0.99977	0.191453	0.867945	1157115	1158275	1161	forward	WP_011836989.1	DNA replication, recombination, and repair
SSA_RS05915	pta	SSA_1207	eutD	Phosphate acetyltransferase (EC 2.3.1.8)	0.214797	0.600366	-0.0345089	0.999912	-0.138494	0.99977	-0.612736	0.0284273	1156072	1157049	978	forward	WP_002909705.1	Energy production and conversion
SSA_RS05920	RluA family pseudouridine synthase	SSA_1208	23S rRNA pseudouridine synthase	Similar to ribosomal large subunit pseudouridine synthase D, Bacillus subtilis YjbO type	0.200074	0.600176	-0.0628185	0.999912	-0.127163	0.99977	-0.660675	0.00342876	1155161	1156048	888	forward	WP_011836990.1	Translation, ribosomal structure and biogenesis
SSA_RS05925	NAD kinase	SSA_1209	ppnK	NAD kinase (EC 2.7.1.23)	0.015435	0.959848	-0.0691824	0.999912	-0.248984	0.99977	-0.620532	0.00761423	1154337	1155164	828	forward	WP_002909703.1	Carbohydrate transport and metabolism
SSA_RS05930	GTP pyrophosphokinase family protein	SSA_1210	GTP pyrophosphokinase	GTP pyrophosphokinase (EC 2.7.6.5)	0.119745	0.731827	0.0451979	0.999912	-0.164759	0.99977	-0.555505	0.103676	1153691	1154362	672	forward	WP_002904528.1	Function unknown
SSA_RS05935	CYTH domain-containing protein	SSA_1211	hypothetical protein	Adenylate cyclase (EC 4.6.1.1)	-0.055685	0.940808	0.0984577	0.999912	-0.186066	0.99977	0.181047	0.786504	1153032	1153601	570	reverse	WP_011836992.1	Function unknown
SSA_RS05940	ribose-phosphate diphosphokinase	SSA_1212	prs	Ribose-phosphate pyrophosphokinase (EC 2.7.6.1)	0.0114697	0.975532	0.051276	0.999912	-0.0606911	0.99977	0.0496054	0.937728	1151939	1152895	957	reverse	WP_011836993.1	Nucleotide transport and metabolism / Amino acid transport and metabolism
SSA_RS05945	aminotransferase class V-fold PLP-dependent enzyme	SSA_1213	pyridoxal-phosphate dependent aminotransferase	Cysteine desulfurase (EC 2.8.1.7)	0.235831	0.507924	-0.0175592	0.999912	0.105162	0.99977	0.0331261	0.977658	1150816	1151958	1143	reverse	WP_164925993.1	Amino acid transport and metabolism
SSA_RS05950	DUF1831 domain-containing protein	SSA_1214	hypothetical protein	FIG01114333: hypothetical protein	0.332001	0.497914	0.0779535	0.999912	0.00484904	0.99977	0.124028	0.880983	1150467	1150814	348	reverse	WP_002902952.1
SSA_RS05955	DUF4649 family protein	SSA_1215	hypothetical protein	hypothetical protein	0.473697	0.363031	-0.139982	0.999912	0.0416516	0.99977	0.01584	0.993473	1150129	1150350	222	reverse	WP_011836995.1
SSA_RS05960	redox-sensing transcriptional repressor Rex	SSA_1216	redox-sensing transcriptional repressor Rex	Redox-sensing transcriptional repressor Rex	0.388373	0.338679	-0.0502046	0.999912	-0.135328	0.99977	-0.0289863	0.973333	1149357	1150004	648	reverse	WP_002915151.1	General function prediction only
SSA_RS05965	gamma-glutamyl-gamma-aminobutyrate hydrolase family protein	SSA_1217	hypothetical protein	Glutamine amidotransferase, class I	0.533174	0.284759	0.0178273	0.999912	-0.0481386	0.99977	0.0413628	0.947918	1148640	1149332	693	reverse	WP_002900303.1	General function prediction only
SSA_RS05970	radC	SSA_1218	radC	UPF0758 family protein	0.495195	0.391915	0.0117268	0.999912	0.179382	0.99977	-0.07133	0.967375	1147887	1148570	684	forward	WP_009660453.1	DNA replication, recombination, and repair
SSA_RS05975	class A sortase	SSA_1219	srtA	Sortase A, LPXTG specific	0.204997	0.548023	0.0637256	0.999912	0.0280375	0.99977	-0.256238	0.163099	1147009	1147764	756	forward	WP_011836996.1	Cell envelope biogenesis, outer membrane
SSA_RS05980	gyrA	SSA_1220	gyrA	DNA gyrase subunit A (EC 5.99.1.3)	0.0173378	0.958315	0.0240051	0.999912	-0.0355707	0.99977	-0.230606	0.362754	1144535	1146994	2460	forward	WP_033179265.1	DNA replication, recombination, and repair
SSA_RS05985	L-lactate dehydrogenase	SSA_1221	ldh	L-lactate dehydrogenase (EC 1.1.1.27)	-0.0045377	0.986681	0.0131275	0.999912	-0.122721	0.99977	-0.311779	0.199087	1143354	1144340	987	reverse	WP_002895436.1	Energy production and conversion
SSA_RS05990	NUDIX hydrolase	SSA_1222	NTP pyrophosphohydrolases including oxidative damage repair enzymes	hypothetical protein	0.0400039	NA	0.204654	0.999912	0.104733	0.99977	0.219923	0.835087	1142892	1143308	417	forward	WP_011836998.1	Nucleotide transport and metabolism
SSA_RS06000	rpsA	SSA_1223	rpsA-edited	SSU ribosomal protein S1p	-0.0202683	0.966663	-0.0316799	0.999912	-0.16537	0.99977	-0.528099	0.141557	1141474	1142675	1202	forward		Translation, ribosomal structure and biogenesis
SSA_RS06015	DUF2969 domain-containing protein	SSA_1224	hypothetical protein	hypothetical protein	-0.815842	0.0971415	0.00623571	0.999912	0.0316771	0.99977	0.184706	0.873342	1140865	1141095	231	forward	WP_011837000.1
SSA_RS06020	branched-chain amino acid aminotransferase	SSA_1225	ilvE	Branched-chain amino acid aminotransferase (EC 2.6.1.42)	0.0496998	0.942851	0.0650018	0.999912	0.0467336	0.99977	0.110846	0.92919	1139738	1140757	1020	forward	WP_011837001.1	Amino acid transport and metabolism / Coenzyme metabolism
SSA_RS06025	parC	SSA_1226	parC	DNA topoisomerase IV subunit A (EC 5.99.1.3)	0.436645	0.143921	0.0295949	0.999912	0.076545	0.99977	0.0985969	0.906255	1137113	1139563	2451	forward	WP_011837002.1	DNA replication, recombination, and repair
SSA_RS06030	aminoglycoside 6-adenylyltransferase	SSA_1227	aminoglycoside adenylyltransferase	weak similarity to aminoglycoside nucleotidyltransferase	0.616469	0.118253	-0.0324937	0.999912	0.058705	0.99977	0.088712	0.936137	1136049	1136867	819	forward	WP_011837003.1
SSA_RS06035	GNAT family N-acetyltransferase				0.583788	0.172326	-0.0618919	0.999912	0.0630055	0.99977	0.0302298	0.985081	<1135814	1136032	>219	forward
SSA_RS06040	hypothetical protein	SSA_1230	hypothetical protein	hypothetical protein	0.407386	0.379586	0.0344707	0.999912	0.0560402	0.99977	-0.161487	0.873342	1134988	1135734	747	forward	WP_011837005.1
SSA_RS06045	hypothetical protein				0.379619	0.477773	0.0949219	0.999912	0.134191	0.99977	-0.242966	0.695651	1134143	1134697	555	forward	WP_164925994.1
SSA_RS06050	parE	SSA_1232	parE	DNA topoisomerase IV subunit B (EC 5.99.1.3)	0.115601	0.790091	0.0122148	0.999912	0.00344664	0.99977	-0.183464	0.747129	1131591	1133540	1950	forward	WP_011837007.1	DNA replication, recombination, and repair
SSA_RS06055	plsY	SSA_1233	glycerol-3-phosphate acyltransferase PlsY	Acyl-phosphate:glycerol-3-phosphate O-acyltransferase PlsY (EC 2.3.1.n3)	-0.057105	0.93651	0.148978	0.999912	-0.203585	0.99977	0.30877	0.603987	1130750	1131400	651	reverse	WP_002912552.1	Function unknown
SSA_RS06060	5'-nucleotidase C-terminal domain-containing protein	SSA_1234	5'-nucleotidase	5'-nucleotidase (EC 3.1.3.5)	0.586931	0.0645277	0.0100972	0.999912	0.079435	0.99977	-0.581264	0.125326	1128551	1130710	2160	forward	WP_011837008.1	Nucleotide transport and metabolism
SSA_RS06065	dihydroorotase	SSA_1235	pyrC	Dihydroorotase (EC 3.5.2.3)	0.131611	0.731827	-0.0164065	0.999912	0.186134	0.99977	0.196113	0.432258	1127119	1128387	1269	forward	WP_011837009.1	Nucleotide transport and metabolism
SSA_RS06070	8-oxo-dGTP diphosphatase	SSA_1236	mutX	Mutator MutT protein (7,8-dihydro-8-oxoguanine-triphosphatase) (EC 3.6.1.-)	0.182954	0.683251	0.105709	0.999912	0.0995221	0.99977	0.319546	0.241085	1126642	1127106	465	forward	WP_002904550.1	Nucleotide transport and metabolism
SSA_RS06075	uracil-DNA glycosylase	SSA_1237	ung	Uracil-DNA glycosylase, family 1 (EC 3.2.2.27)	0.0854886	0.85607	0.0219173	0.999912	0.215942	0.99977	0.374944	0.104943	1125980	1126633	654	forward	WP_011837010.1	DNA replication, recombination, and repair
SSA_RS06080	DUF4336 domain-containing protein	SSA_1238	hypothetical protein	hypothetical protein	0.40244	0.368526	-0.0522062	0.999912	0.0918575	0.99977	0.432727	0.0618307	1125192	1125944	753	forward	WP_011837011.1
SSA_RS06085	glycosyltransferase family 39 protein	SSA_1239	hypothetical protein	Membrane protein	0.367178	0.294352	-0.13728	0.999912	0.275199	0.99977	0.339871	0.30017	1123657	1125195	1539	forward	WP_011837012.1
SSA_RS06090	orotate phosphoribosyltransferase	SSA_1240	pyrE	Orotate phosphoribosyltransferase (EC 2.4.2.10)	0.0436809	0.940808	0.0585108	0.999912	0.06622	0.99977	0.216331	0.570492	1122916	1123545	630	forward	WP_011837013.1	Nucleotide transport and metabolism
SSA_RS06095	pyrF	SSA_1241	pyrF	Orotidine 5'-phosphate decarboxylase (EC 4.1.1.23)	0.0578152	0.908929	0.0283857	0.999912	0.094292	0.99977	0.20989	0.721962	1122145	1122837	693	forward	WP_002904555.1	Nucleotide transport and metabolism
SSA_RS06100	dihydroorotate dehydrogenase	SSA_1242	pyrD	Dihydroorotate dehydrogenase (NAD(+)), catalytic subunit (EC 1.3.1.14)	-0.341083	0.480557	-0.0521689	0.999912	0.142125	0.99977	0.479839	0.257771	1120960	1121898	939	forward	WP_002909666.1	Nucleotide transport and metabolism
SSA_RS06105	dihydroorotate dehydrogenase electron transfer subunit	SSA_1243	pyrK	Dihydroorotate dehydrogenase (NAD(+)), electron transfer subunit (EC 1.3.1.14)	-0.458004	0.289599	0.0058228	0.999912	0.168417	0.99977	0.411585	0.313196	1120091	1120948	858	forward	WP_002909664.1	Coenzyme metabolism / Energy production and conversion
SSA_RS06110	hypothetical protein	SSA_1244	hypothetical protein	hypothetical protein	-0.0117083	NA	-0.0414786	0.999912	-0.12395	0.99977	-0.539501	0.349412	1119642	1119881	240	forward	WP_002904558.1
SSA_RS06115	LysR family transcriptional regulator	SSA_1245	cpsY	Methionine biosynthesis and transport regulator MtaR, LysR family	0.0662614	0.921251	-0.115083	0.999912	-0.143625	0.99977	0.0240906	0.986925	1118666	1119574	909	reverse	WP_002917171.1	Transcription
SSA_RS06120	hypothetical protein	SSA_1246	hypothetical protein	CRISPR-associated protein Csm6	0.356925	0.445237	-0.158486	0.999912	-0.0708165	0.99977	-0.901915	0.00708404	1117121	1118548	1428	forward	WP_011837015.1
SSA_RS06125	csm5	SSA_1247	hypothetical protein	CRISPR-associated protein, Csm5 family	0.422912	0.291506	-0.222082	0.999912	-0.0633754	0.99977	-0.742668	0.0483171	1115988	1117124	1137	forward	WP_002917169.1	DNA replication, recombination, and repair
SSA_RS06130	csm4	SSA_1248	hypothetical protein	CRISPR-associated RAMP protein, Csm4 family	0.304445	0.525826	-0.0314403	0.999912	-0.063503	0.99977	-0.749476	0.0514158	1115083	1115991	909	forward	WP_011837016.1
SSA_RS06135	csm3	SSA_1249	hypothetical protein	CRISPR-associated RAMP Csm3	0.418993	0.369051	-0.109916	0.999912	0.0217651	0.99977	-0.889885	0.00601957	1114361	1115071	711	forward	WP_002917166.1	DNA replication, recombination, and repair
SSA_RS06140	csm2	SSA_1250	hypothetical protein	CRISPR-associated protein, Csm2 family	0.470091	0.42821	0.07705	0.999912	0.0448438	0.99977	-0.760851	0.0742475	1113984	1114364	381	forward	WP_032908959.1
SSA_RS06145	cas10	SSA_1251	HD superfamily hydrolase	CRISPR-associated protein, Csm1 family	0.425208	0.287454	-0.0602698	0.999912	-0.166412	0.99977	-0.739419	0.0137816	1111556	1113853	2298	forward	WP_002917163.1	General function prediction only
SSA_RS06150	cas6	SSA_1252	hypothetical protein	CRISPR-associated endoribonuclease Cas6	0.208989	0.624476	-0.0175389	0.999912	-0.15422	0.99977	-0.659652	0.017479	1110841	1111575	735	forward	WP_011837017.1	Function unknown
SSA_RS06155	cas2	SSA_1253	hypothetical protein	CRISPR-associated protein Cas2	0.0217279	NA	-0.119985	0.999912	-0.00024425	0.99977	-0.797767	NA	1107101	1107370	270	forward	WP_002917161.1	DNA replication, recombination, and repair
SSA_RS06160	cas1	SSA_1255	hypothetical protein	CRISPR-associated protein Cas1	0.0744121	NA	0.183564	0.999912	0.0445053	0.99977	-0.813865	0.113963	1106102	1107104	1003	forward		DNA replication, recombination, and repair
SSA_RS06165	NAD-dependent protein deacylase	SSA_1256	NAD-dependent deacetylase	NAD-dependent protein deacetylase of SIR2 family	0.389839	0.118253	-0.0545869	0.999912	-0.0183838	0.99977	-0.713249	0.0507594	1105252	1105989	738	forward	WP_011837019.1	Transcription
SSA_RS06170	hypothetical protein	SSA_1257	hypothetical protein	Histidine protein kinase	0.382956	0.194871	0.0361006	0.999912	-0.0818085	0.99977	-0.764993	0.00419942	1104479	1105240	762	forward	WP_011837020.1
SSA_RS06175	deoD	SSA_1258	deoD	Purine nucleoside phosphorylase (EC 2.4.2.1)	0.463491	0.0485252	0.0247369	0.999912	0.0219393	0.99977	-0.736138	0.00909505	1103769	1104488	720	forward	WP_002900270.1	Nucleotide transport and metabolism
SSA_RS06180	purine-nucleoside phosphorylase	SSA_1259	punA	Purine nucleoside phosphorylase (EC 2.4.2.1) @ N-Ribosylnicotinamide phosphorylase (EC 2.4.2.1)	0.467057	0.0673467	0.00793165	0.999912	-0.00827103	0.99977	-0.892284	0.00215813	1102624	1103436	813	forward	WP_002917155.1	Nucleotide transport and metabolism
SSA_RS06185	phosphopentomutase	SSA_1260	deoB	Phosphopentomutase (EC 5.4.2.7)	0.472551	0.109956	0.00754409	0.999912	-0.00229979	0.99977	-0.63744	0.0405488	1101383	1102594	1212	forward	WP_002917154.1	Carbohydrate transport and metabolism
SSA_RS06190	rpiA	SSA_1261	rpiA	Ribose-5-phosphate isomerase A (EC 5.3.1.6)	0.38484	0.32542	-0.0124375	0.999912	-0.0501458	0.99977	-0.662813	0.0746349	1100692	1101369	678	forward	WP_002917153.1	Carbohydrate transport and metabolism
SSA_RS06195	mnmE	SSA_1262	trmE	tRNA-5-carboxymethylaminomethyl-2-thiouridine(34) synthesis protein MnmE	-0.29172	0.428149	0.0724521	0.999912	0.0591839	0.99977	0.3228	0.348431	1099141	1100514	1374	reverse	WP_011837022.1	General function prediction only
SSA_RS06200	alpha/beta hydrolase	SSA_1264	hypothetical protein	hypothetical protein	-0.0850992	NA	0.0210326	0.999912	-0.0276385	0.99977	0.159608	0.883381	1098304	1099041	738	forward	WP_002904581.1	General function prediction only
SSA_RS06210	rplS	SSA_1265	rplS	LSU ribosomal protein L19p	-0.276716	0.535019	-0.0165339	0.999912	-0.0463752	0.99977	-0.180846	0.804236	1097815	1098162	348	forward	WP_009660455.1
SSA_RS06215	crcB	SSA_1266	crcB1	Fluoride ion transporter CrcB	-0.0756669	NA	0.0141824	0.999912	0.072406	0.99977	-0.11195	0.937728	1097370	1097696	327	forward	WP_002917151.1	Cell division and chromosome partitioning
SSA_RS06220	crcB	SSA_1267	crcB2	Fluoride ion transporter CrcB	0.0639213	NA	-0.0960302	0.999912	-0.101742	0.99977	0.0557203	0.981904	1096999	1097373	375	forward	WP_002917150.1	Cell division and chromosome partitioning
SSA_RS06225	chorismate mutase	SSA_1268	aroH	Chorismate mutase I (EC 5.4.99.5)	-0.0221282	NA	0.0730221	0.999912	-0.0995638	0.99977	0.00147857	0.999651	1096736	1096999	264	forward	WP_002900255.1	Amino acid transport and metabolism
SSA_RS06230	sufB	SSA_1269	hypothetical protein	Iron-sulfur cluster assembly protein SufB	0.555346	0.298374	-0.17366	0.999912	-0.066814	0.99977	-0.355334	0.267221	1094994	1096376	1383	forward	WP_002895377.1
SSA_RS06235	flavodoxin	SSA_1270	flaV	Flavodoxin	-0.26385	0.632079	0.0207213	0.999912	-0.0778113	0.99977	-0.102283	0.911324	1094430	1094870	441	forward	WP_002917149.1	Energy production and conversion
SSA_RS06240	bifunctional oligoribonuclease/PAP phosphatase NrnA	SSA_1271	hypothetical protein	3'-to-5' oligoribonuclease A, Bacillus type	0.170928	0.673904	0.019343	0.999912	-0.0336524	0.99977	0.170625	0.657187	1093389	1094324	936	reverse	WP_002917148.1	General function prediction only
SSA_RS06245	type B 50S ribosomal protein L31	SSA_1272	rpmE2	LSU ribosomal protein L31p @ LSU ribosomal protein L31p, zinc-independent	-0.51141	0.300876	0.0176791	0.999912	-0.0426781	0.99977	-0.21589	0.809299	1093039	1093281	243	reverse	WP_002895374.1	Translation, ribosomal structure and biogenesis
SSA_RS06250	hypothetical protein	SSA_1274	hypothetical protein	hypothetical protein	-0.385833	NA	-0.00512681	0.999912	-0.100049	0.99977	-0.0240293	0.986925	1091345	1092829	1485	forward	WP_002895370.1	Cell envelope biogenesis, outer membrane
SSA_RS06260	cupin domain-containing protein	SSA_1276	hypothetical protein	hypothetical protein	-0.684218	0.0844108	-0.028042	0.999912	0.0781895	0.99977	-0.0217702	0.986925	1089900	1090190	291	forward	WP_002895366.1	Function unknown
SSA_RS06265	M15 family metallopeptidase	SSA_1277	D-alanyl-D-alanine carboxypeptidase	D-alanyl-D-alanine carboxypeptidase (EC 3.4.16.4)	-0.508725	0.0645277	0.175455	0.999912	-0.0776414	0.99977	-0.00437159	0.998776	1089130	1089870	741	forward	WP_002897469.1
SSA_RS06270	rhodanese-like domain-containing protein	SSA_1278	rhodanese-like domain-containing protein	Rhodanese-like domain protein	0.0860417	0.894394	0.0887544	0.999912	0.0137292	0.99977	-0.0247298	0.985081	1088469	1088783	315	forward	WP_002904590.1	Inorganic ion transport and metabolism
SSA_RS06275	zinc-binding dehydrogenase	SSA_1279	oxidoreductase	Putative oxidoreductase	0.161929	0.755132	-0.120775	0.999912	0.0660032	0.99977	-0.0511602	0.949876	1087514	1088476	963	forward	WP_002904591.1	Energy production and conversion / General function prediction only
SSA_RS06285	prolyl-tRNA synthetase associated domain-containing protein	SSA_1280	hypothetical protein	FIG042921: similarity to aminoacyl-tRNA editing enzymes YbaK, ProX	0.352003	0.543928	0.119575	0.999912	0.0884493	0.99977	-0.194471	0.726287	1086750	1087238	489	forward	WP_011837026.1	Function unknown
SSA_RS06290	uracil-DNA glycosylase family protein	SSA_1281	uracil-DNA glycosylase	Hypothetical protein VC0266 (sugar utilization related?)	0.30848	0.543928	0.019568	0.999912	0.1399	0.99977	-0.324789	0.377987	1086154	1086738	585	forward	WP_002895357.1	DNA replication, recombination, and repair
SSA_RS06295	pepV	SSA_1282	pepV	Putative Xaa-His dipeptidase	0.151756	0.675775	-0.0627784	0.999912	-0.00577403	0.99977	-0.33008	0.211831	1084694	1086100	1407	forward	WP_011837027.1	Amino acid transport and metabolism
SSA_RS06300	nitroreductase family protein	SSA_1283	nrd	Oxygen-insensitive NAD(P)H nitroreductase (EC 1.-.-.-) / Dihydropteridine reductase (EC 1.5.1.34)	0.326192	0.338679	-0.00924409	0.999912	-0.0608382	0.99977	-0.406378	0.0986772	1084019	1084624	606	forward	WP_032914153.1	Energy production and conversion
SSA_RS06305	DUF1851 domain-containing protein	SSA_1284	hypothetical protein	Hypothetical protein, CF-38 family	-0.10506	NA	-0.283842	0.999912	-0.263855	0.99977	-0.14804	0.878515	1083367	1083900	534	forward	WP_011837028.1	Function unknown
SSA_RS06310	hypothetical protein	SSA_1285	hypothetical protein	hypothetical protein	-0.339591	NA	-0.101285	0.999912	0.113731	0.99977	-0.0861387	0.951791	1082877	1083353	477	forward	WP_011837029.1
SSA_RS06315	hypothetical protein	SSA_1286	hypothetical protein		-0.256529	NA	0.012474	0.999912	-0.0934535	0.99977	0.200587	0.868366	1082102	1082587	486	forward	WP_002897461.1
SSA_RS06320	hypothetical protein	SSA_1287	hypothetical protein	hypothetical protein	-0.50459	NA	0.00172918	0.999912	-0.0299544	0.99977	-0.118824	0.936137	1081609	1082091	483	forward	WP_002897459.1
SSA_RS06325	hypothetical protein	SSA_1288	hypothetical protein	hypothetical protein	0.0389875	NA	-0.0841845	0.999912	0.0374815	0.99977	-0.307013	0.747129	1080768	1081250	483	forward	WP_002897457.1
SSA_RS06330	hypothetical protein				0.134549	NA	-0.0779516	0.999912	-0.089898	0.99977	0.179681	NA	1080515	1080748	234	forward	WP_002897456.1
SSA_RS06335	hypothetical protein	SSA_1289	hypothetical protein	hypothetical protein	-0.550785	0.189884	-0.0691093	0.999912	0.0247669	0.99977	0.0165848	0.997244	1079961	1080437	477	forward	WP_011837030.1
SSA_RS06340	hypothetical protein				0.180021	0.783167	0.0465424	0.999912	-0.105315	0.99977	-0.187082	0.849485	1079373	1079705	333	forward	WP_033179162.1
SSA_RS06345	hypothetical protein	SSA_1291	hypothetical protein	Putative hemagglutinin/hemolysin-related protein	0.050329	0.940034	-0.00462191	0.999912	-0.0702637	0.99977	-0.00970291	0.997244	1077244	1079355	2112	forward	WP_011837031.1
SSA_RS06350	hypothetical protein	SSA_1292	hypothetical protein	hypothetical protein	0.193659	0.746264	-0.150948	0.999912	0.0541448	0.99977	0.125097	0.862956	1076768	1077247	480	forward	WP_002895341.1
SSA_RS06355	hypothetical protein	SSA_1293	hypothetical protein	hypothetical protein	0.452544	0.371664	-0.140627	0.999912	0.0338251	0.99977	-0.00489732	0.998776	1076097	1076792	696	forward	WP_011837032.1
SSA_RS06360	hypothetical protein	SSA_1294	hypothetical protein	hypothetical protein	0.318615	0.599918	-0.0104745	0.999912	-0.0440841	0.99977	-0.0053907	0.998776	1075765	1076100	336	forward	WP_002895338.1
SSA_RS06365	hypothetical protein	SSA_1296	hypothetical protein	hypothetical protein	0.384268	0.477773	0.0085281	0.999912	0.039573	0.99977	0.0957749	0.92862	1075333	1075764	432	forward	WP_002895337.1
SSA_RS06370	uvrC	SSA_1297	uvrC	Excinuclease ABC subunit C	0.021917	0.961035	0.0787239	0.999912	-0.00716702	0.99977	-0.0820201	0.936137	1073370	1075205	1836	forward	WP_011837033.1	DNA replication, recombination, and repair
SSA_RS06375	extracellular solute-binding protein	SSA_1298	malX	Maltodextrin ABC transporter, substrate-binding protein MdxE	0.100279	0.83492	0.0353016	0.999912	-0.130715	0.99977	-0.949458	8.84117e-05	1071749	1073005	1257	reverse	WP_011837034.1	Carbohydrate transport and metabolism
SSA_RS06380	sugar ABC transporter permease	SSA_1299	malF	Maltodextrin ABC transporter, permease protein MdxF	0.0274477	0.960535	-0.0213045	0.999912	-0.0767358	0.99977	-0.874278	0.00438758	1070309	1071667	1359	reverse	WP_011837035.1	Carbohydrate transport and metabolism
SSA_RS06385	sugar ABC transporter permease	SSA_1300	maltose ABC transporter permease	Maltodextrin ABC transporter, permease protein MdxG	0.0768498	0.925304	0.0619392	0.999912	0.0263058	0.99977	-0.950447	0.00398518	1069473	1070309	837	reverse	WP_011837036.1	Carbohydrate transport and metabolism
SSA_RS06390	secretion protein	SSA_1301	hypothetical protein	hypothetical protein	-0.107269	0.619	0.0120558	0.999912	0.110937	0.99977	0.316377	0.186599	1066775	1069336	2562	forward	WP_011837037.1
SSA_RS06395	trmD	SSA_1302	trmD	tRNA (guanine(37)-N(1))-methyltransferase (EC 2.1.1.228)	-0.234603	0.528818	0.0280416	0.999912	-0.124155	0.99977	0.01935	0.985081	1065862	1066584	723	forward	WP_011837038.1
SSA_RS06400	rimM	SSA_1303	rimM	16S rRNA processing protein RimM	-0.291136	0.517746	-0.0309219	0.999912	0.00180703	0.99977	0.018796	0.985658	1065354	1065872	519	forward	WP_011837039.1	Translation, ribosomal structure and biogenesis
SSA_RS06405	TIGR02328 family protein	SSA_1304	hypothetical protein	hypothetical protein	0.114746	0.852467	0.0497404	0.999912	0.0406263	0.99977	-0.149161	0.8041	1064897	1065259	363	forward	WP_002909609.1
SSA_RS06410	GNAT family N-acetyltransferase	SSA_1305	hypothetical protein	hypothetical protein	-0.0920297	0.857438	0.00835867	0.999912	-0.0897906	0.99977	-0.0942198	0.88426	1064267	1064821	555	forward	WP_002918892.1
SSA_RS06415	TrkA family potassium uptake protein	SSA_1306	trkA2	KtrAB potassium uptake system, peripheral membrane component KtrA	0.0857533	0.858059	-0.0752148	0.999912	-0.110839	0.99977	-0.179363	0.595838	1063436	1064101	666	forward	WP_011837040.1	Inorganic ion transport and metabolism
SSA_RS06420	potassium transporter Trk	SSA_1307	trkH2	KtrAB potassium uptake system, integral membrane component KtrB	-0.151951	0.728215	0.048764	0.999912	0.062441	0.99977	-0.242412	0.283751	1062076	1063425	1350	forward	WP_002918889.1	Inorganic ion transport and metabolism
SSA_RS06425	hypothetical protein	SSA_1308	hypothetical protein	hypothetical protein	-0.29007	0.464721	0.0646874	0.999912	-0.161273	0.99977	-0.311323	0.313196	1061528	1062079	552	forward	WP_011837041.1
SSA_RS06430	KH domain-containing protein	SSA_1309	RNA-binding protein	KH domain RNA binding protein YlqC	-0.245669	0.655373	0.0392683	0.999912	-0.0388673	0.99977	-0.287742	0.721233	1061028	1061267	240	forward	WP_002895313.1	General function prediction only
SSA_RS06435	rpsP	SSA_1310	rpsP	SSU ribosomal protein S16p	-0.357368	0.464629	0.0651978	0.999912	-0.0955888	0.99977	-0.405223	0.521023	1060736	1061008	273	forward	WP_002895310.1
SSA_RS06440	YjjG family noncanonical pyrimidine nucleotidase	SSA_1311	HAD superfamily hydrolase	2-haloalkanoic acid dehalogenase (EC 3.8.1.2)	-0.164701	0.797139	-0.0330646	0.999912	0.0556655	0.99977	0.114472	0.898165	1059770	1060504	735	forward	WP_193328777.1	General function prediction only
SSA_RS06445	hypothetical protein	SSA_1312	RADC-like protein	hypothetical protein	0.393613	NA	-0.0934873	0.999912	0.0299181	0.99977	0.083471	0.921387	1058683	1059609	927	forward	WP_011837043.1
SSA_RS06450	AraC family transcriptional regulator	SSA_1313	hypothetical protein	Transcriptional regulator, AraC family	0.183226	0.746584	-0.0218137	0.999912	-0.0139868	0.99977	0.17443	0.809299	1057798	1058631	834	forward	WP_011837044.1	Function unknown
SSA_RS06455	YkgJ family cysteine cluster protein	SSA_1314	Fe-S-cluster oxidoreductase	hypothetical protein	-0.41899	NA	0.0083895	0.999912	0.0299949	0.99977	0.371564	0.467992	1057106	1057600	495	forward	WP_011837045.1	General function prediction only
SSA_RS06460	hypothetical protein	SSA_1315	hypothetical protein	hypothetical protein	0.181317	0.746608	0.0489387	0.999912	0.0793518	0.99977	0.360869	0.495002	1056294	1056938	645	forward	WP_011837046.1
SSA_RS06465	nicotinamide riboside transporter PnuC	SSA_1316	nicotinamide mononucleotide transporter	Ribosyl nicotinamide transporter, PnuC-like	-0.291278	0.596578	0.226045	0.999912	0.172174	0.99977	0.553703	0.183871	1055398	1056189	792	forward	WP_002900207.1	Coenzyme metabolism
SSA_RS06470	DUF3592 domain-containing protein	SSA_1317	hypothetical protein		-0.0299081	NA	0.0449859	0.999912	0.064448	0.99977	-0.144007	0.879354	1054745	1054948	204	forward	WP_080560788.1
SSA_RS06475	lepA	SSA_1318	lepA	Translation elongation factor LepA	0.0042866	0.986681	0.0304425	0.999912	0.04783	0.99977	-0.213074	0.277541	1052534	1054357	1824	forward	WP_033179165.1	Cell envelope biogenesis, outer membrane
SSA_RS06480	Cof-type HAD-IIB family hydrolase	SSA_1319	hypothetical protein	Hydrolase, HAD superfamily	0.0488702	0.942851	0.129821	0.999912	0.120892	0.99977	0.264285	0.752483	1051596	1052411	816	reverse	WP_011837048.1	General function prediction only
SSA_RS06485	TIGR02328 family protein	SSA_1320	hypothetical protein	hypothetical protein	-0.31537	0.520025	-0.0641162	0.999912	-0.110476	0.99977	-1.15874	0.00525334	1051152	1051517	366	forward	WP_011837049.1
SSA_RS06490	hemH	SSA_1321	hemH	Coproporphyrin ferrochelatase (EC 4.99.1.9)	-0.328073	0.464097	-0.0309733	0.999912	-0.209169	0.99977	-1.20425	0.0039404	1050006	1051100	1095	forward	WP_033179166.1
SSA_RS06495	glycosyltransferase family 1 protein	SSA_1322	glycosyl transferase family protein	Glycosyltransferase	0.23679	0.441796	0.0224689	0.999912	-0.0568358	0.99977	0.170252	0.521438	1048527	1049810	1284	forward	WP_011837051.1	Carbohydrate transport and metabolism / Signal transduction mechanisms
SSA_RS06500	hypothetical protein	SSA_1323	hypothetical protein	hypothetical protein	0.17494	0.69451	0.0185005	0.999912	0.00525913	0.99977	-0.0173485	0.986848	1047911	1048558	648	forward	WP_033179167.1
SSA_RS06505	glycosyltransferase	SSA_1324	ceramide glucosyltransferase	hypothetical protein	0.0352636	0.942216	0.0123587	0.999912	0.000891049	0.99977	0.3426	0.184443	1046776	1047918	1143	forward	WP_033179168.1	Cell envelope biogenesis, outer membrane
SSA_RS06510	SDR family NAD(P)-dependent oxidoreductase	SSA_1325	ketoacyl reductase hetN	hypothetical protein	-0.11005	0.839298	0.138578	0.999912	0.0313879	0.99977	0.278357	0.307343	1046003	1046773	771	forward	WP_011837054.1	General function prediction only
SSA_RS06515	pepT	SSA_1326	pepT	Tripeptide aminopeptidase (EC 3.4.11.4)	0.307094	0.445237	0.0277097	0.999912	-0.0179004	0.99977	0.0768944	0.934818	1044641	1045864	1224	reverse	WP_011837055.1	Amino acid transport and metabolism
SSA_RS06520	hypothetical protein	SSA_1327	hypothetical protein	hypothetical protein	-0.213387	0.630126	-0.0159974	0.999912	-0.111902	0.99977	0.0247906	0.986925	1044045	1044596	552	forward	WP_011837056.1
SSA_RS06525	NAD glycohydrolase inhibitor	SSA_1328	hypothetical protein	hypothetical protein	0.10538	0.847268	0.133369	0.999912	0.137396	0.99977	0.100153	0.923972	1043450	1044004	555	forward	WP_011837057.1
SSA_RS06530	DUF4299 family protein	SSA_1329	hypothetical protein	hypothetical protein	0.0694172	0.894394	-0.00545446	0.999912	0.0652415	0.99977	0.0226326	0.985081	1042442	1043320	879	forward	WP_011837058.1
SSA_RS06535	hypothetical protein	SSA_1330	hypothetical protein	hypothetical protein	0.105588	0.857438	-0.000583706	0.999912	-0.0992676	0.99977	0.061845	0.946238	1041978	1042445	468	forward	WP_011837059.1
SSA_RS06540	hypothetical protein	SSA_1331	hypothetical protein	hypothetical protein	0.537603	0.202559	-0.0450352	0.999912	-0.220264	0.99977	-0.129407	0.862956	1041214	1041873	660	forward	WP_011837060.1
SSA_RS06545	hypothetical protein	SSA_1332	hypothetical protein	hypothetical protein	-0.0847143	NA	0.143143	0.999912	-0.228668	0.99977	-0.223952	0.713442	1040701	1041129	429	forward	WP_011837061.1
SSA_RS06550	DUF1911 domain-containing protein	SSA_1333	hypothetical protein	hypothetical protein	0.0512386	0.941425	-0.0472479	0.999912	-0.181779	0.99977	-0.526292	0.114451	1039907	1040653	747	forward	WP_011837062.1
SSA_RS06555	hypothetical protein	SSA_1334	hypothetical protein	hypothetical protein	-0.00565387	NA	-0.0519851	0.999912	-0.134559	0.99977	-0.175577	0.83993	1039388	1039864	477	forward	WP_002913490.1
SSA_RS06560	ankyrin	SSA_1335	ankyrin repeat-containing protein	Ankyrin repeat protein	0.111253	NA	-0.000173295	0.999912	-0.226158	0.99977	-0.220978	0.721233	1038734	1039291	558	forward	WP_033179169.1	General function prediction only
SSA_RS06565	ankyrin repeat domain-containing protein	SSA_1336	ankyrin repeat-containing protein		0.16136	NA	0.0985233	0.999912	0.0256536	0.99977	-0.566711	0.27004	1038220	1038765	546	forward	WP_011837064.1
SSA_RS06570	hypothetical protein				-0.0356595	NA	-0.0142814	0.999912	-0.0659288	0.99977	-0.552528	0.423403	1038089	1038211	123	forward	WP_111680930.1
SSA_RS06575	hypothetical protein	SSA_1337	hypothetical protein	hypothetical protein	0.0597855	NA	-0.00945137	0.999912	0.00856372	0.99977	-0.00483197	0.998776	1037255	1037854	600	forward	WP_011837065.1
SSA_RS06580	hypothetical protein	SSA_1338	hypothetical protein		0.257775	NA	0.0606087	0.999912	-0.290615	0.99977	0.203106	0.808846	1036619	1037146	528	forward	WP_011837066.1
SSA_RS06585	pneumococcal-type histidine triad protein	SSA_1339	phpA	hypothetical protein	0.193768	0.755132	-0.0840362	0.999912	0.0773343	0.99977	0.0444591	0.980269	1032922	1036467	3546	forward	WP_011837067.1
SSA_RS06590	zinc ABC transporter substrate-binding protein	SSA_1340	Zn/Mn ABC transporter	Laminin-binding surface protein	-0.427983	NA	-0.0984562	0.999912	0.0463245	0.99977	-0.127516	NA	1031974	1032912	939	forward	WP_011837068.1	Inorganic ion transport and metabolism
SSA_RS06595	carB	SSA_1341	carB	Carbamoyl-phosphate synthase large chain (EC 6.3.5.5)	0.305259	0.421286	-0.0445134	0.999912	0.189404	0.99977	0.631431	0.0127417	1028519	1031698	3180	forward	WP_011837069.1	Amino acid transport and metabolism / Nucleotide transport and metabolism
SSA_RS06600	carA	SSA_1342	carA	Carbamoyl-phosphate synthase small chain (EC 6.3.5.5)	0.376501	0.355922	-0.0806137	0.999912	0.202571	0.99977	0.593805	0.046748	1027419	1028495	1077	forward	WP_033179170.1	Amino acid transport and metabolism / Nucleotide transport and metabolism
SSA_RS06605	aspartate carbamoyltransferase catalytic subunit	SSA_1343	pyrB	Aspartate carbamoyltransferase (EC 2.1.3.2)	0.0127127	0.972357	-0.113838	0.999912	0.192373	0.99977	0.571782	0.00761423	1026387	1027304	918	forward	WP_002895276.1	Nucleotide transport and metabolism
SSA_RS06610	xanthine/uracil permease	SSA_1344	pyrP	Uracil permease @ Uracil:proton symporter UraA	0.0816269	0.849682	-0.114259	0.999912	0.123773	0.99977	0.467243	0.0624325	1024994	1026277	1284	forward	WP_011837071.1	Nucleotide transport and metabolism
SSA_RS06615	pyrR	SSA_1345	pyrR	Pyrimidine operon regulatory protein PyrR	-0.10574	0.83492	-0.114819	0.999912	0.130585	0.99977	0.424968	0.0642395	1024467	1024985	519	forward	WP_002904664.1	Nucleotide transport and metabolism
SSA_RS06620	Pr6Pr family membrane protein	SSA_1346	hypothetical protein	hypothetical protein	0.219239	0.637771	0.0459525	0.999912	0.0811602	0.99977	-0.18109	0.850617	1023563	1024195	633	forward	WP_002904665.1
SSA_RS06625	alkylphosphonate utilization protein	SSA_1347	phnA	Protein PhnA	0.240307	0.683251	-0.0224959	0.999912	0.0918084	0.99977	0.0340925	0.985304	1023217	1023555	339	forward	WP_002897401.1	Inorganic ion transport and metabolism
SSA_RS06630	membrane protein	SSA_1348	hypothetical protein	Substrate-specific component NiaX of predicted niacin ECF transporter	-0.0940433	NA	0.0321369	0.999912	-0.00586385	0.99977	-0.222682	0.850524	1022417	1022941	525	reverse	WP_002904666.1
SSA_RS06635	HTH domain-containing protein	SSA_1349	biotin repressor family transcriptional regulator	Transcriptional repressor for NAD biosynthesis in gram-positives	-0.0159293	NA	0.17912	0.999912	-0.118786	0.99977	0.37031	0.627488	1021863	1022396	534	reverse	WP_193328778.1
SSA_RS06640	hypothetical protein				0.521337	NA	0.0835527	0.999912	0.115782	0.99977	0.362716	0.620385	1021446	1021742	297	forward	WP_002900174.1
SSA_RS06645	8-oxo-dGTP diphosphatase	SSA_1350	hypothetical protein	MutT/Nudix family protein	0.0763662	NA	-0.122496	0.999912	0.0862298	0.99977	0.0503237	0.967375	1020934	1021401	468	forward	WP_011837073.1	Nucleotide transport and metabolism
SSA_RS06650	hypothetical protein	SSA_1352	hypothetical protein	hypothetical protein	0.207764	NA	0.091171	0.999912	0.150892	0.99977	-0.224318	0.782668	1020387	1020851	465	forward	WP_164925999.1
SSA_RS06655	DUF1697 domain-containing protein	SSA_1353	hypothetical protein	hypothetical protein	0.0564367	0.941184	-0.120873	0.999912	-0.363819	0.99977	0.206855	0.747129	1019827	1020372	546	forward	WP_011837075.1	Function unknown
SSA_RS06660	GNAT family N-acetyltransferase	SSA_1354	hypothetical protein	Acetyltransferase	0.0526676	0.940034	-0.147056	0.999912	0.154739	0.99977	-0.114502	0.868366	1019294	1019791	498	forward	WP_011837076.1	General function prediction only
SSA_RS06665	hypothetical protein	SSA_1355	hypothetical protein	hypothetical protein	0.287602	0.628433	-0.00542093	0.999912	0.0637104	0.99977	-0.114221	0.908634	1018487	1019263	777	forward	WP_011837077.1
SSA_RS06670	uvrB	SSA_1356	uvrB	Excinuclease ABC subunit B	0.0777642	0.857438	-0.0205136	0.999912	-0.0553685	0.99977	-0.142194	0.822916	1016431	1018419	1989	forward	WP_011837078.1	DNA replication, recombination, and repair
SSA_RS06675	CPBP family intramembrane metalloprotease	SSA_1357	hypothetical protein	CAAX amino terminal protease family protein	0.0189588	0.97652	-0.017586	0.999912	0.0451336	0.99977	0.0141914	0.997244	1015322	1016269	948	forward	WP_011837079.1
SSA_RS06680	CPBP family intramembrane metalloprotease	SSA_1358	hypothetical protein	CAAX amino terminal protease family protein	0.134115	NA	-0.00284551	0.999912	0.0823459	0.99977	0.433592	0.440449	1014310	1015242	933	forward	WP_011837080.1
SSA_RS06685	ABC transporter permease subunit	SSA_1359	arginine/histidine ABC transporter permease	Glutamine ABC transporter, substrate-binding protein GlnH / Glutamine ABC transporter, substrate-binding protein GlnH / Glutamine ABC transporter, permease protein GlnP	0.102738	0.823362	0.0650094	0.999912	0.242114	0.99977	0.459983	0.105413	1011946	1014114	2169	reverse	WP_011837081.1	Amino acid transport and metabolism
SSA_RS06690	amino acid ABC transporter ATP-binding protein	SSA_1360	arginine/histidine ABC transporter ATPase	Glutamine ABC transporter, ATP-binding protein GlnQ	0.16751	0.692365	0.061356	0.999912	0.225194	0.99977	0.480214	0.0368496	1011206	1011946	741	reverse	WP_002895249.1	Amino acid transport and metabolism
SSA_RS06695	IS3 family transposase				-0.367835	0.445237	0.0580687	0.999912	0.124299	0.99977	-0.0102277	0.997244	1009777	1011128	1352	reverse
SSA_RS06700	serine hydrolase	SSA_1363	FmtA-like protein	Beta-lactamase class C-like and penicillin binding proteins (PBPs) superfamily	-0.0183249	0.97652	0.0398468	0.999912	0.0660758	0.99977	0.242461	0.721233	1007929	1009707	1779	forward	WP_011837083.1	Defense mechanisms
SSA_RS06705	beta-lactamase family protein				0.167666	NA	0.150466	0.999912	0.143056	0.99977	0.397306	0.423403	1006086	1007864	1779	forward
SSA_RS06710	beta-lactamase family protein	SSA_1366	alkaline D-stereospecific endopeptidase-edited-comb	Beta-lactamase class C-like and penicillin binding proteins (PBPs) superfamily	-0.3911	NA	0.025508	0.999912	0.0689256	0.99977	0.495172	0.456453	1004269	1006050	1782	forward		Defense mechanisms
SSA_RS06715	serine hydrolase	SSA_1369	FmtA-like protein	Beta-lactamase class C-like and penicillin binding proteins (PBPs) superfamily	0.267446	NA	0.0137238	0.999912	0.0115132	0.99977	0.728948	0.117175	1002417	1004204	1788	forward	WP_011837089.1	Defense mechanisms
SSA_RS06720	CPBP family intramembrane metalloprotease	SSA_1370	CAAX amino protease	CAAX amino terminal protease family protein	0.027819	NA	0.0287941	0.999912	0.383009	0.99977	0.702365	0.190475	1001501	1002313	813	forward	WP_033179171.1
SSA_RS06725	serine hydrolase	SSA_1371	FmtA-like protein	Beta-lactamase class C-like and penicillin binding proteins (PBPs) superfamily	-0.591765	NA	-0.00172503	0.999912	0.162985	0.99977	0.385773	0.532606	999514	1001295	1782	forward	WP_011837091.1	Defense mechanisms
SSA_RS06730	hypothetical protein	SSA_1372	hypothetical protein	hypothetical protein	-0.00135732	NA	0.0829085	0.999912	-0.0221188	0.99977	-0.100816	NA	999209	999400	192	forward	WP_002904688.1
SSA_RS06735	ABC-F family ATP-binding cassette domain-containing protein	SSA_1373	ABC transporter ATPase	Bis-ABC ATPase	0.313356	0.519409	-0.0427647	0.999912	-0.12746	0.99977	-0.764635	0.115052	997063	998589	1527	reverse	WP_011837092.1	General function prediction only
SSA_RS06740	ABC transporter ATP-binding protein	SSA_1374	multidrug ABC transporter permease/ATPase	Heterodimeric efflux ABC transporter, permease/ATP-binding subunit 2	0.0360808	0.940808	0.159262	0.999912	0.148634	0.99977	0.145509	0.739356	995251	996987	1737	forward	WP_011837093.1	Defense mechanisms
SSA_RS06745	ABC transporter ATP-binding protein	SSA_1375	multidrug ABC transporter permease/ATPase	Heterodimeric efflux ABC transporter, permease/ATP-binding subunit 1	-0.358647	0.398412	0.161651	0.999912	0.0180088	0.99977	0.159227	0.677261	993519	995261	1743	forward	WP_011837094.1	Defense mechanisms
SSA_RS06750	MFS transporter	SSA_1376	pmrB	Uncharacterized MFS-type transporter	0.252936	0.520179	0.0482202	0.999912	0.085175	0.99977	-0.0033502	0.998776	992235	993422	1188	forward	WP_011837095.1	Carbohydrate transport and metabolism
SSA_RS06755	asnS	SSA_1377	asnC	Asparaginyl-tRNA synthetase (EC 6.1.1.22)	0.191541	0.596578	-0.00357412	0.999912	0.00580674	0.99977	-0.161566	0.68787	990732	992078	1347	forward	WP_009659378.1	Translation, ribosomal structure and biogenesis
SSA_RS06760	VOC family protein	SSA_1378	hypothetical protein	Lactoylglutathione lyase and related lyases	0.155609	0.71327	-0.0415973	0.999912	-0.16791	0.99977	-0.144885	0.851298	990348	990710	363	forward	WP_009659379.1	Amino acid transport and metabolism
SSA_RS06765	hypothetical protein	SSA_1379	hypothetical protein	hypothetical protein	-0.0357761	0.952491	-0.102023	0.999912	0.0109546	0.99977	-0.0580874	0.947918	989818	990168	351	forward	WP_011837096.1
SSA_RS06770	hypothetical protein	SSA_1380	hypothetical protein	hypothetical protein	-0.187692	0.721384	-0.0750524	0.999912	-0.0407081	0.99977	0.269626	0.584974	989215	989808	594	forward	WP_011837097.1
SSA_RS06775	hypothetical protein	SSA_1381	hypothetical protein	hypothetical protein	-0.239512	0.654519	-0.0868366	0.999912	-0.12117	0.99977	0.149504	0.829801	988781	989200	420	forward	WP_002900142.1
SSA_RS06780	hypothetical protein	SSA_1382	hypothetical protein	hypothetical protein	-0.0365956	NA	-0.0196367	0.999912	0.0127688	0.99977	0.371696	NA	988076	988549	474	forward	WP_011837098.1
SSA_RS06785	pyridoxal phosphate-dependent aminotransferase	SSA_1383	aspB	Aspartate aminotransferase (EC 2.6.1.1)	-0.257685	0.574752	0.0478898	0.999912	0.0376299	0.99977	0.057422	0.954888	986628	987809	1182	forward	WP_011837099.1	Amino acid transport and metabolism
SSA_RS06790	DUF5590 domain-containing protein	SSA_1384	hypothetical protein	hypothetical protein	-0.338439	0.45358	-0.081153	0.999912	0.0499308	0.99977	0.0129027	0.991503	986143	986631	489	forward	WP_011837100.1
SSA_RS06795	MarR family transcriptional regulator	SSA_1385	multiple antibiotic resistance operon transcription repressor MarR	Transcriptional regulator, MarR family	-0.0807576	0.923277	-0.139757	0.999912	-0.275599	0.99977	-0.0836179	0.947918	985582	986028	447	reverse	WP_002900138.1	Transcription
SSA_RS06800	NAD(P)H-dependent oxidoreductase	SSA_1386	NADPH-dependent FMN reductase	hypothetical protein	-0.0397571	0.941184	-0.279688	0.999912	-0.36929	0.99977	-0.233542	0.652621	984948	985496	549	reverse	WP_011837101.1	General function prediction only
SSA_RS06805	DUF4176 domain-containing protein	SSA_1387	hypothetical protein	hypothetical protein	0.438033	NA	0.0994615	0.999912	-0.0185111	0.99977	0.42642	0.580552	984550	984849	300	forward	WP_011837102.1	Function unknown
SSA_RS06810	hypothetical protein	SSA_1388	hypothetical protein		0.323424	NA	0.152938	0.999912	-0.0664904	0.99977	0.586646	0.151739	983973	984518	546	forward	WP_011837103.1
SSA_RS06815	hypothetical protein	SSA_1389	hypothetical protein		0.138252	NA	-0.00553507	0.999912	-0.0226457	0.99977	-0.016687	0.991247	983434	983976	543	forward	WP_011837104.1
SSA_RS06820	hypothetical protein				0.381933	NA	-0.061088	0.999912	-0.0472418	0.99977	0.0656591	0.957332	982778	983332	555	forward	WP_033179270.1
SSA_RS06825	hypothetical protein	SSA_1390	hypothetical protein	hypothetical protein	0.286484	0.632079	0.0479229	0.999912	-0.125468	0.99977	0.00594429	0.998629	982228	982713	486	forward	WP_011837105.1
SSA_RS06830	hypothetical protein	SSA_1391	hypothetical protein	hypothetical protein	0.34614	0.543928	-0.0569649	0.999912	0.0538181	0.99977	-0.124811	0.880983	981556	982188	633	forward	WP_011837106.1
SSA_RS06835	ATP-binding protein	SSA_1392	hypothetical protein	hypothetical protein	0.307231	0.578447	0.0217711	0.999912	-0.00992725	0.99977	0.0413872	0.980269	979923	981554	1632	forward	WP_011837107.1
SSA_RS06840	hypothetical protein	SSA_1393	hypothetical protein	hypothetical protein	0.134127	0.84239	-0.0584401	0.999912	0.00203891	0.99977	-0.134528	0.869313	979573	979932	360	forward	WP_011837108.1
SSA_RS06845	hypothetical protein	SSA_1394	hypothetical protein	hypothetical protein	-0.263071	0.655373	-0.0905195	0.999912	0.155527	0.99977	0.000524576	0.999756	979298	979573	276	forward	WP_011837109.1
SSA_RS06850	yaaA	SSA_1395	hypothetical protein	UPF0246 protein YaaA	0.399063	0.378096	-0.107198	0.999912	0.0353717	0.99977	0.113566	0.88626	978573	979301	729	forward	WP_011837110.1	Function unknown
SSA_RS06855	VanZ family protein	SSA_1396	hypothetical protein	Uncharacterized membrane spanning protein, contains VanZ-like domain	0.3399	0.56998	0.051337	0.999912	0.0610729	0.99977	0.594509	0.113963	977972	978556	585	forward	WP_011837111.1
SSA_RS06860	DUF1836 domain-containing protein	SSA_1397	hypothetical protein	hypothetical protein	-0.167286	0.824825	0.169826	0.999912	-0.0356162	0.99977	0.812617	0.0671388	977381	977842	462	reverse	WP_033179172.1
SSA_RS06865	hemolysin III family protein	SSA_1398	hlyIII	Hemolysin III	-0.0311333	0.96405	0.169573	0.999912	-3.09519e-05	0.999856	1.0935	0.00539592	976750	977397	648	reverse	WP_002900134.1	General function prediction only
SSA_RS06870	ECF transporter S component	SSA_1399	hypothetical protein	Substrate-specific component PdxU of predicted pyridoxine ECF transporter	-0.0298754	NA	-0.0619147	0.999912	0.026541	0.99977	0.285756	0.745865	976121	976687	567	forward	WP_011837113.1	Function unknown
SSA_RS06875	pyridoxamine kinase	SSA_1400	pdxK	Pyridoxal kinase (EC 2.7.1.35)	-0.478504	0.316125	-0.0509343	0.999912	0.116168	0.99977	0.475351	0.387844	975274	976140	867	forward	WP_011837114.1	Coenzyme metabolism
SSA_RS06880	PLP-dependent aminotransferase family protein	SSA_1401	GntR family transcriptional regulator	Transcriptional regulator of pyridoxine metabolism / Pyridoxamine phosphate aminotransferase (EC 2.6.1.54)	-0.307239	0.540903	-0.0835017	0.999912	-0.149788	0.99977	0.432588	0.283751	973915	975234	1320	reverse	WP_011837115.1	Transcription / Amino acid transport and metabolism
SSA_RS06885	ABC transporter ATP-binding protein	SSA_1402	multidrig ABC transporter ATPase/permease	Efflux ABC transporter, permease/ATP-binding protein MdlB	-0.0996962	0.873096	-0.0139157	0.999912	0.116687	0.99977	-0.124817	0.81092	972126	973865	1740	forward	WP_011837116.1	Defense mechanisms
SSA_RS06890	ATP-binding cassette domain-containing protein	SSA_1403	multidrug ABC transporter permease/ATPase	Efflux ABC transporter, permease/ATP-binding protein MdlA	0.0189573	0.967023	0.121074	0.999912	-0.118291	0.99977	0.0671802	0.923972	970382	972124	1743	forward	WP_011837117.1	Defense mechanisms
SSA_RS06895	MmcQ/YjbR family DNA-binding protein	SSA_1404	hypothetical protein	Protein of unknown function DUF419	-0.12606	0.847268	0.0290948	0.999912	0.0179567	0.99977	0.146085	0.804236	969623	970294	672	forward	WP_011837118.1	Function unknown
SSA_RS06900	copper homeostasis protein CutC	SSA_1405	cutC	Cytoplasmic copper homeostasis protein CutC	-0.125151	0.835834	-0.129857	0.999912	0.0606706	0.99977	0.274738	0.47073	968956	969588	633	forward	WP_033179271.1	Inorganic ion transport and metabolism
SSA_RS06905	GNAT family N-acetyltransferase	SSA_1406	histone acetyltransferase HPA2-like acetyltransferase	hypothetical protein	-0.397462	0.445237	0.0228169	0.999912	0.191939	0.99977	0.435406	0.252579	968031	968891	861	forward	WP_002897353.1	Cell envelope biogenesis, outer membrane
SSA_RS06910	hypothetical protein	SSA_1408	hypothetical protein	hypothetical protein	-0.138419	0.73746	-0.182367	0.999912	0.03628	0.99977	-0.0118734	0.993258	967341	967940	600	forward	WP_009659392.1
SSA_RS06915	rfbB	SSA_1409	rmlB	dTDP-glucose 4,6-dehydratase (EC 4.2.1.46)	0.222077	0.421286	-0.0271231	0.999912	-0.0449575	0.99977	-0.15213	0.584974	966091	967137	1047	forward	WP_009659423.1	Cell envelope biogenesis, outer membrane
SSA_RS06920	dTDP-4-dehydrorhamnose 3,5-epimerase family protein	SSA_1410	rmlC	dTDP-4-dehydrorhamnose 3,5-epimerase (EC 5.1.3.13)	0.268329	0.374104	-0.0380072	0.999912	-0.00651065	0.99977	-0.0326809	0.97303	965260	965853	594	forward	WP_009443641.1	Cell envelope biogenesis, outer membrane
SSA_RS06925	rfbA	SSA_1411	rmlA	Glucose-1-phosphate thymidylyltransferase (EC 2.7.7.24)	0.261011	0.378096	-0.0542964	0.999912	-0.0124419	0.99977	-0.212239	0.410572	964386	965255	870	forward	WP_002904719.1	Cell envelope biogenesis, outer membrane
SSA_RS06930	ZIP family metal transporter	SSA_1413	GufA-like protein	Metal transporter, ZIP family	0.0310521	0.947547	0.0452074	0.999912	0.201902	0.99977	0.293788	0.254233	963427	964251	825	forward	WP_002904720.1	Inorganic ion transport and metabolism
SSA_RS06935	8-oxo-dGTP diphosphatase	SSA_1414	hypothetical protein		-0.0514849	0.937964	0.0307698	0.999912	0.046486	0.99977	0.148665	0.80987	962934	963404	471	forward	WP_011837121.1	Nucleotide transport and metabolism
SSA_RS06940	FAD-binding oxidoreductase	SSA_1415	oxidoreductase	Glycine/D-amino acid oxidases family	0.136983	0.760195	-0.0646113	0.999912	0.0871307	0.99977	0.177171	0.749315	961838	962932	1095	forward	WP_002904722.1	Amino acid transport and metabolism
SSA_RS06945	Nif3-like dinuclear metal center hexameric protein	SSA_1416	hypothetical protein	GTP cyclohydrolase 1 type 2 homolog YbgI	0.119422	0.794938	-0.0398495	0.999912	0.0661404	0.99977	0.0922085	0.878363	961029	961826	798	forward	WP_002904723.1	Function unknown
SSA_RS06950	tRNA (adenine(22)-N(1))-methyltransferase TrmK	SSA_1417	SAM-dependent methyltransferase	tRNA (adenine(22)-N(1))-methyltransferase (EC 2.1.1.217)	-0.0564637	0.93169	0.152148	0.999912	-0.0543212	0.99977	0.188302	0.658212	960353	961042	690	forward	WP_002917062.1	General function prediction only
SSA_RS06955	yghU	SSA_1418	glutathione S-transferase	Glutathione S-transferase, Streptococcal type (EC 2.5.1.18)	-0.0495171	0.934319	-0.00586791	0.999912	0.0146998	0.99977	0.238812	0.362418	959419	960207	789	forward	WP_011837122.1	Posttranslational modification, protein turnover, chaperones
SSA_RS06960	DnaD domain-containing protein	SSA_1419	dnaD	Chromosome replication initiation protein DnaD	0.089701	0.824825	0.0573732	0.999912	0.0226658	0.99977	0.30982	0.133996	958671	959351	681	forward	WP_002909462.1	DNA replication, recombination, and repair
SSA_RS06965	homoserine O-succinyltransferase	SSA_1420	metA	Homoserine O-succinyltransferase (EC 2.3.1.46)	0.10433	0.766813	0.019471	0.999912	-0.0196622	0.99977	0.0296328	0.965722	957721	958662	942	forward	WP_011837123.1	Amino acid transport and metabolism
SSA_RS06970	adenine phosphoribosyltransferase	SSA_1421	apt	Adenine phosphoribosyltransferase (EC 2.4.2.7)	-0.0985314	0.811236	-0.104832	0.999912	0.0493324	0.99977	-0.139011	0.7402	957061	957573	513	forward	WP_002897341.1	Nucleotide transport and metabolism
SSA_RS06975	recJ	SSA_1423	recJ	Single-stranded-DNA-specific exonuclease RecJ	-0.0927847	0.842711	0.107624	0.999912	0.0893148	0.99977	0.149729	0.741587	954563	956785	2223	forward	WP_011837125.1	DNA replication, recombination, and repair
SSA_RS06980	HD domain-containing protein	SSA_1424	hydrolase	Predicted hydrolase	0.505257	0.291506	0.0320371	0.999912	0.169069	0.99977	0.157627	0.813261	953867	954457	591	forward	WP_011837126.1	General function prediction only
SSA_RS06985	acyltransferase family protein				0.230812	0.624227	0.0278437	0.999912	0.0539892	0.99977	0.114992	0.880983	952767	953802	1036	forward
SSA_RS06990	methyltransferase domain-containing protein	SSA_1428	hypothetical protein	hypothetical protein	0.165151	0.752634	-0.00662472	0.999912	0.0893647	0.99977	0.129746	0.875478	951998	952708	711	forward	WP_011837127.1	Coenzyme metabolism
SSA_RS06995	SDR family oxidoreductase	SSA_1429	hypothetical protein	Short-chain dehydrogenase	0.282064	0.504973	-0.0655525	0.999912	-0.00192832	0.99977	-0.0407192	0.98462	951236	951991	756	forward	WP_011837128.1	General function prediction only
SSA_RS07000	ribonuclease Z	SSA_1430	elaC	Ribonuclease Z (EC 3.1.26.11)	0.178887	0.697119	-0.00183577	0.999912	0.00355145	0.99977	0.07014	0.951791	950310	951239	930	forward	WP_011837129.1	General function prediction only
SSA_RS07005	hypothetical protein	SSA_1431	hypothetical protein	Cystathionine beta-lyase (EC 4.4.1.8) (EC 4.4.1.1)	0.0904781	0.894394	0.00381138	0.999912	0.215853	0.99977	0.162721	0.858352	949676	950299	624	forward	WP_033179174.1
SSA_RS07010	hflX	SSA_1432	hflX	Ribosome LSU-associated GTP-binding protein HflX	-0.0546053	0.935712	0.0411251	0.999912	-0.0427212	0.99977	0.10892	0.891595	948445	949683	1239	forward	WP_011837131.1	General function prediction only
SSA_RS07015	miaA	SSA_1433	miaA	tRNA dimethylallyltransferase (EC 2.5.1.75)	-0.0539963	0.93169	-0.0139802	0.999912	-0.00692069	0.99977	0.0859901	0.927049	947529	948413	885	forward	WP_011837132.1	Translation, ribosomal structure and biogenesis
SSA_RS07020	DUF3042 family protein	SSA_1434	hypothetical protein	Uncharacterized protein SPy0919	-0.741816	0.0971415	0.112295	0.999912	-0.0197304	0.99977	-0.0927305	0.946238	947276	947446	171	reverse	WP_002895160.1
SSA_RS07025	hypothetical protein				0.0835067	NA	0.0515576	0.999912	0.0976417	0.99977	0.0910077	0.945523	946791	947189	399	forward	WP_033179175.1
SSA_RS07030	hypothetical protein	SSA_1435	hypothetical protein	hypothetical protein	0.234325	NA	0.0916134	0.999912	-0.0450872	0.99977	-0.0611125	0.947918	946230	946595	366	forward	WP_033179176.1
SSA_RS07035	YafY family transcriptional regulator	SSA_1436	hypothetical protein	Transcriptional regulator, YafY family	0.0987815	0.890855	-0.0658484	0.999912	0.196608	0.99977	0.151175	0.795866	945221	946147	927	forward	WP_011837134.1	Transcription
SSA_RS07040	GNAT family N-acetyltransferase	SSA_1438	acetyltransferase	Histone acetyltransferase HPA2 and related acetyltransferases	0.184874	0.752634	-0.0482046	0.999912	0.188461	0.99977	0.395176	0.381187	944734	945204	471	forward	WP_011837135.1	General function prediction only
SSA_RS07045	hypothetical protein	SSA_1439	hisK	Histidinol-phosphatase (EC 3.1.3.15)	0.352991	0.418001	0.0672857	0.999912	0.139049	0.99977	0.112917	0.890039	943973	944722	750	forward	WP_011837136.1	Amino acid transport and metabolism / General function prediction only
SSA_RS07050	hisE	SSA_1440	hisE	Phosphoribosyl-ATP pyrophosphatase (EC 3.6.1.31)	0.154666	0.831817	-0.00826073	0.999912	0.208535	0.99977	0.150502	0.858352	943625	943939	315	forward	WP_011837137.1	Amino acid transport and metabolism
SSA_RS07055	hisI	SSA_1441	hisI	Phosphoribosyl-AMP cyclohydrolase (EC 3.5.4.19)	0.17453	NA	-0.101873	0.999912	0.0882626	0.99977	0.222941	0.748347	943163	943507	345	forward	WP_011837138.1
SSA_RS07060	hisF	SSA_1442	hisF	Imidazole glycerol phosphate synthase cyclase subunit	0.46242	NA	-0.0284185	0.999912	0.24097	0.99977	0.161126	0.862788	942405	943163	759	forward	WP_002906295.1	Amino acid transport and metabolism
SSA_RS07065	hisA	SSA_1443	hisA	Phosphoribosylformimino-5-aminoimidazole carboxamide ribotide isomerase (EC 5.3.1.16)	0.227774	NA	-0.0501583	0.999912	0.196888	0.99977	0.17459	0.813261	941680	942402	723	forward	WP_033179177.1	Amino acid transport and metabolism
SSA_RS07070	hisH	SSA_1444	hisH	Imidazole glycerol phosphate synthase amidotransferase subunit HisH	0.385732	NA	0.0317937	0.999912	0.114922	0.99977	0.345069	0.572977	941079	941702	624	forward	WP_011837140.1	Amino acid transport and metabolism
SSA_RS07075	hisB	SSA_1445	hisB	Imidazoleglycerol-phosphate dehydratase (EC 4.2.1.19)	-0.117093	NA	-0.12935	0.999912	0.110916	0.99977	0.00393344	0.998776	940460	941044	585	forward	WP_011837141.1
SSA_RS07080	hisD	SSA_1446	hisD	Histidinol dehydrogenase (EC 1.1.1.23)	0.198842	0.747394	-0.122507	0.999912	0.126918	0.99977	0.0630216	0.958914	939156	940448	1293	forward	WP_002909411.1
SSA_RS07085	ATP phosphoribosyltransferase	SSA_1447	hisG	ATP phosphoribosyltransferase (EC 2.4.2.17) => HisGs	0.443091	NA	0.0895773	0.999912	0.181322	0.99977	0.253515	0.709169	938515	939159	645	forward	WP_002909409.1	Amino acid transport and metabolism
SSA_RS07090	ATP phosphoribosyltransferase regulatory subunit	SSA_1448	hisZ	ATP phosphoribosyltransferase regulatory subunit (EC 2.4.2.17)	-0.204279	NA	-0.0647544	0.999912	0.330025	0.99977	0.241436	0.532606	937529	938518	990	forward	WP_002909408.1	Amino acid transport and metabolism
SSA_RS07095	histidinol-phosphate transaminase	SSA_1449	hisC	Histidinol-phosphate aminotransferase (EC 2.6.1.9)	-0.577426	NA	0.163654	0.999912	0.279631	0.99977	0.42914	0.314303	936415	937473	1059	forward	WP_011837142.1	Amino acid transport and metabolism
SSA_RS07100	DUF4298 domain-containing protein	SSA_1450	hypothetical protein	hypothetical protein	-0.0305143	0.957039	-0.0515937	0.999912	-0.0844094	0.99977	-0.113519	0.873342	935636	935941	306	forward	WP_011837143.1
SSA_RS07105	addA	SSA_1451	rexA	ATP-dependent helicase/nuclease AddAB, subunit A	0.03697	0.939507	0.047946	0.999912	0.0176662	0.99977	-0.113355	0.879354	931928	935602	3675	forward	WP_011837144.1	DNA replication, recombination, and repair
SSA_RS07110	rexB	SSA_1452	rexB	ATP-dependent helicase/nuclease AddAB, subunit B	0.0879326	0.852467	0.0374433	0.999912	0.130626	0.99977	0.0778048	0.934818	928650	931931	3282	forward	WP_011837145.1	DNA replication, recombination, and repair
SSA_RS07115	hypothetical protein	SSA_1453	hypothetical protein	hypothetical protein	-0.272575	0.580971	-0.0605164	0.999912	-0.0711374	0.99977	-0.18999	0.807092	928138	928449	312	forward	WP_011837146.1
SSA_RS07120	DUF4300 family protein	SSA_1454	hypothetical protein	Membrane associated protein	-0.0514142	0.939408	-0.109567	0.999912	-0.155706	0.99977	-0.177945	0.747129	927246	928091	846	forward	WP_011837147.1
SSA_RS07125	ClbS/DfsB family four-helix bundle protein	SSA_1455	hypothetical protein	hypothetical protein	-0.0168225	0.97652	0.01297	0.999912	-0.0749986	0.99977	-0.0737552	0.946238	926670	927212	543	forward	WP_011837148.1	Function unknown
SSA_RS07130	type II toxin-antitoxin system death-on-curing family toxin	SSA_2383	doc	hypothetical protein	-0.109195	0.890159	0.00242929	0.999912	0.0537166	0.99977	-0.288406	0.548267	926230	926640	411	forward	WP_011837149.1	General function prediction only
SSA_RS07135	AbrB family transcriptional regulator	SSA_1456	hypothetical protein	hypothetical protein	0.0457026	NA	0.0793398	0.999912	0.0773667	0.99977	-0.312409	0.643636	925997	926233	237	forward	WP_011837150.1
SSA_RS07140	alpha amylase N-terminal ig-like domain-containing protein	SSA_1457	dexB	Neopullulanase (EC 3.2.1.135)	0.0607239	0.93169	0.00476276	0.999912	-0.0040743	0.99977	-0.399087	0.302276	924116	925861	1746	forward	WP_033179178.1	Carbohydrate transport and metabolism
SSA_RS07145	phosphotransferase	SSA_1458	hypothetical protein	putative phosphotransferase	0.445895	0.379586	-0.0413489	0.999912	-0.138394	0.99977	-0.0383556	0.985081	922999	923877	879	forward	WP_011837152.1	General function prediction only
SSA_RS07150	GNAT family N-acetyltransferase	SSA_2384	acetyltransferase		0.0669697	NA	-0.103759	0.999912	0.141072	0.99977	0.01034	0.997244	922450	922878	429	forward	WP_011837153.1	General function prediction only
SSA_RS07155	rlmD	SSA_1459	23S rRNA (uracil-5-)-methyltransferase RumA	23S rRNA (uracil(1939)-C(5))-methyltransferase (EC 2.1.1.190)	0.113348	0.824825	-0.0926809	0.999912	-0.072868	0.99977	0.0773046	0.930523	920826	922235	1410	forward	WP_033179179.1	Translation, ribosomal structure and biogenesis
SSA_RS07160	LCP family protein	SSA_1460	LytR family transcriptional regulator	Cell envelope-associated transcriptional attenuator LytR-CpsA-Psr, subfamily F1	0.0147599	0.965836	0.0132966	0.999912	0.0721932	0.99977	0.276195	0.182171	919431	920780	1350	forward	WP_011837155.1	Transcription
SSA_RS07165	pheA	SSA_1462	pheA	Prephenate dehydratase (EC 4.2.1.51)	-0.032466	0.942851	0.024585	0.999912	0.0903839	0.99977	0.0610391	0.934818	918579	919412	834	forward	WP_011837156.1	Amino acid transport and metabolism
SSA_RS07170	shikimate kinase	SSA_1463	aroK	Shikimate kinase I (EC 2.7.1.71)	0.0236296	0.957039	0.11066	0.999912	0.131537	0.99977	0.146831	0.739207	918106	918582	477	forward	WP_011837157.1	Amino acid transport and metabolism
SSA_RS07175	aroA	SSA_1464	aroA	3-phosphoshikimate 1-carboxyvinyltransferase (EC 2.5.1.19)	0.0530811	0.875423	0.0144759	0.999912	-0.0146576	0.99977	0.162484	0.630251	916830	918113	1284	forward	WP_011837158.1	Amino acid transport and metabolism
SSA_RS07180	YlbF/YmcA family competence regulator	SSA_1465	hypothetical protein	Transcriptional regulator	-0.0880199	0.852467	0.122086	0.999912	0.0843448	0.99977	-0.0195734	0.985196	916360	916698	339	forward	WP_002900045.1	Function unknown
SSA_RS07185	prephenate dehydrogenase	SSA_1466	tyrA	Prephenate dehydrogenase (EC 1.3.1.12)	-0.148185	0.661102	0.0795377	0.999912	0.112972	0.99977	0.0750504	0.90239	915235	916341	1107	forward	WP_002920831.1	Amino acid transport and metabolism
SSA_RS07190	aroC	SSA_1467	aroC	Chorismate synthase (EC 4.2.3.5)	0.0868458	0.863789	-0.0110628	0.999912	0.120722	0.99977	0.0239826	0.985304	914053	915219	1167	forward	WP_002920830.1
SSA_RS07195	3-dehydroquinate synthase	SSA_1468	aroB	3-dehydroquinate synthase (EC 4.2.3.4)	0.0121818	0.977744	-0.0112486	0.999912	0.0412191	0.99977	0.0560634	0.958653	912894	913961	1068	forward	WP_002920829.1	Amino acid transport and metabolism
SSA_RS07200	shikimate dehydrogenase	SSA_1469	aroE	Shikimate/quinate 5-dehydrogenase I beta (EC 1.1.1.282)	0.146969	0.697119	-0.00093415	0.999912	0.0349356	0.99977	0.034968	0.961133	912029	912883	855	forward	WP_002920828.1	Amino acid transport and metabolism
SSA_RS07205	type I 3-dehydroquinate dehydratase	SSA_1470	aroD	3-dehydroquinate dehydratase I (EC 4.2.1.10)	-0.144568	0.714821	-0.0251756	0.999912	-0.0474096	0.99977	-0.131516	0.690684	911362	912039	678	forward	WP_002920826.1
SSA_RS07210	class I SAM-dependent rRNA methyltransferase	SSA_1471	hypothetical protein	Putative ribosomal RNA large subunit methyltransferase YwbD	-0.237795	0.608928	0.0767626	0.999912	-0.107004	0.99977	-0.213771	0.698308	910202	911365	1164	forward	WP_011837159.1	General function prediction only
SSA_RS07215	HlyD family efflux transporter periplasmic adaptor subunit	SSA_1473	hypothetical protein	hypothetical protein	-0.432045	NA	0.00882437	0.999912	0.0106815	0.99977	-0.0799732	0.959254	909426	909617	192	forward	WP_011837161.1
SSA_RS07220	Csa1 family protein	SSA_1474	lipoprotein	hypothetical protein	-0.118741	NA	0.0733954	0.999912	-0.219015	0.99977	0.283761	0.585602	908587	909279	693	forward	WP_033179180.1
SSA_RS07225	hypothetical protein	SSA_1475	hypothetical protein	hypothetical protein	0.238925	NA	-0.0354411	0.999912	-0.0812434	0.99977	0.903073	NA	908225	908371	147	forward	WP_011837163.1
SSA_RS07230	LTA synthase family protein	SSA_1476	phosphoglycerol transferase alkaline phosphatasesuperfamily protein	Lipoteichoic acid synthase LtaS Type IIc	0.0160565	0.958315	0.0388514	0.999912	-0.0296476	0.99977	0.379147	0.0121334	905928	908123	2196	reverse	WP_011837164.1	Cell envelope biogenesis, outer membrane
SSA_RS07235	ISL3 family transposase				0.0872244	NA	-0.132665	0.999912	-0.0285485	0.99977	0.259462	0.809299	904487	905764	1278	reverse
SSA_RS07240	alpha/beta fold hydrolase	SSA_1480	hypothetical protein	hypothetical protein	0.28702	NA	0.0171817	0.999912	-0.0714496	0.99977	0.143208	0.891595	903505	904386	882	forward	WP_033179181.1	General function prediction only
SSA_RS07245	serine hydrolase	SSA_1481	FmtA-like protein	Beta-lactamase class C-like and penicillin binding proteins (PBPs) superfamily	-0.0594493	NA	-0.171298	0.999912	0.173287	0.99977	0.142208	0.878515	901724	903520	1797	forward	WP_011837169.1	Defense mechanisms
SSA_RS07250	pulA	SSA_1482	pulI	Predicted glycogen debranching enzyme (pullulanase-like, but lacking signal peptide)	0.0584981	0.894394	-0.0267301	0.999912	-0.0515511	0.99977	-0.0869152	0.866951	899100	901397	2298	forward	WP_011837170.1	Carbohydrate transport and metabolism
SSA_RS07255	diacylglycerol kinase family lipid kinase	SSA_1483	lipid kinase	Transcription regulator [contains diacylglycerol kinase catalytic domain]	0.0931435	0.85607	-0.0368143	0.999912	-0.0118551	0.99977	-0.0798548	0.914963	898126	899076	951	forward	WP_011837171.1	Lipid metabolism / General function prediction only
SSA_RS07260	ligA	SSA_1484	ligA	DNA ligase (NAD(+)) (EC 6.5.1.2)	0.0668292	0.858059	0.00342102	0.999912	-0.134766	0.99977	-0.202433	0.615338	896158	898116	1959	forward	WP_011837172.1	DNA replication, recombination, and repair
SSA_RS07265	QueT transporter family protein	SSA_1485	ccl	Substrate-specific component QueT (COG4708) of predicted queuosine-regulated ECF transporter	-0.635243	0.189884	-0.122402	0.999912	0.0554778	0.99977	-0.259736	0.795073	895537	896052	516	forward	WP_011837173.1	Function unknown
SSA_RS07270	GtrA family protein	SSA_1486	mesH	GtrA family protein	0.0933307	NA	0.0157224	0.999912	0.0844203	0.99977	0.0348933	0.986848	894934	895374	441	reverse	WP_011837174.1	Function unknown
SSA_RS07275	B3/4 domain-containing protein	SSA_1487	hypothetical protein	hypothetical protein	0.198916	NA	0.00109029	0.999912	-0.00480063	0.99977	0.313853	0.627488	894156	894863	708	forward	WP_011837175.1	Function unknown
SSA_RS07280	MarR family transcriptional regulator	SSA_1488	multiple antibiotic resistance operon transcription repressor MarR	Uncharacterized transcriptional regulator YybA, MarR family	0.0759729	NA	-0.175628	0.999912	0.0958497	0.99977	-0.0775008	0.951791	893689	894138	450	forward	WP_011837176.1	Transcription
SSA_RS07285	hypothetical protein	SSA_1489	hypothetical protein	hypothetical protein	0.0965506	0.890159	0.0747862	0.999912	0.212394	0.99977	-0.207378	0.771074	892558	893568	1011	forward	WP_011837177.1
SSA_RS07290	YihY/virulence factor BrkB family protein	SSA_1490	ribonuclease BN	Inner membrane protein YihY, formerly thought to be RNase BN	0.0365739	0.948854	-0.0302213	0.999912	0.0265194	0.99977	-0.136189	0.809299	891599	892525	927	forward	WP_033179272.1	Function unknown
SSA_RS07295	methionyl aminopeptidase	SSA_1491	map	Methionine aminopeptidase (EC 3.4.11.18)	-0.153276	0.731827	0.0238406	0.999912	-0.00535123	0.99977	-0.142151	0.709169	890709	891566	858	forward	WP_011837179.1	Translation, ribosomal structure and biogenesis
SSA_RS07300	spxR	SSA_1492	hypothetical protein	Cytosolic protein containing multiple CBS domains	0.102648	0.794938	0.0213855	0.999912	-0.0020383	0.99977	-0.17313	0.570492	889410	890687	1278	forward	WP_032912421.1	Transcription
SSA_RS07305	GNAT family N-acetyltransferase	SSA_1493	hypothetical protein	Ribosomal-protein-S5p-alanine acetyltransferase (EC 2.3.1.128)	0.0533369	0.926216	-0.0656524	0.999912	-0.000828834	0.99977	-0.264263	0.488547	888866	889417	552	forward	WP_002897261.1	Translation, ribosomal structure and biogenesis
SSA_RS07310	UDP-N-acetylglucosamine 1-carboxyvinyltransferase	SSA_1494	murZ	UDP-N-acetylglucosamine 1-carboxyvinyltransferase (EC 2.5.1.7)	-0.0960444	0.852467	-0.0721053	0.999912	-0.0744249	0.99977	-0.428273	0.0282579	887573	888832	1260	forward	WP_002895048.1	Cell envelope biogenesis, outer membrane
SSA_RS07315	methionine adenosyltransferase	SSA_1495	metK	S-adenosylmethionine synthetase (EC 2.5.1.6)	-0.123718	0.85607	0.00202156	0.999912	-0.0434846	0.99977	-0.312895	0.657187	886137	887327	1191	forward	WP_011837180.1	Coenzyme metabolism
SSA_RS07320	hypothetical protein	SSA_1496	hypothetical protein		0.241912	0.676238	-0.0765355	0.999912	0.10188	0.99977	-0.150651	0.878363	885442	885873	432	forward	WP_002897258.1
SSA_RS07325	dCMP deaminase	SSA_1497	comEB	dCMP deaminase (EC 3.5.4.12) @ Late competence protein ComEB	-0.21844	0.655373	0.107174	0.999912	0.112783	0.99977	-0.146059	0.873342	884811	885278	468	forward	WP_002895042.1	Nucleotide transport and metabolism
SSA_RS07330	rplT	SSA_1498	rplT	LSU ribosomal protein L20p	-0.0599905	0.923277	0.0472677	0.999912	-0.12704	0.99977	-0.720225	0.0164849	884234	884593	360	forward	WP_000124830.1
SSA_RS07335	rpmI	SSA_1499	rpmI	LSU ribosomal protein L35p	-0.0486274	0.939408	-0.0219364	0.999912	-0.161281	0.99977	-0.752864	0.0138342	883989	884189	201	forward	WP_002895038.1	Translation, ribosomal structure and biogenesis
SSA_RS07340	infC	SSA_1500	infC	Translation initiation factor 3	-0.0532364	0.935891	0.0188242	0.999912	-0.192578	0.99977	-0.795148	0.00404176	883425	883955	531	forward	WP_002895037.1	Translation, ribosomal structure and biogenesis
SSA_RS07345	(d)CMP kinase	SSA_1501	cmk	Cytidylate kinase (EC 2.7.4.25)	-0.111033	0.794938	0.04998	0.999912	-0.0666964	0.99977	0.153909	0.544547	882574	883251	678	forward	WP_002918748.1	Nucleotide transport and metabolism
SSA_RS07350	LysM peptidoglycan-binding domain-containing protein	SSA_1502	hypothetical protein	hypothetical protein	-0.0154634	0.970795	0.0806888	0.999912	-0.0888626	0.99977	0.152876	0.637538	882127	882564	438	forward	WP_002897255.1
SSA_RS07355	ferredoxin	SSA_1503	fer	Ferredoxin	0.101269	0.831699	-0.00475401	0.999912	-0.000560482	0.99977	0.247746	0.515116	881884	882087	204	reverse	WP_002895033.1	Energy production and conversion
SSA_RS07360	EbsA family protein	SSA_1504	hypothetical protein	Conjugation pore forming protein EbsA	-0.0721959	0.890159	0.212572	0.999912	0.0804734	0.99977	-0.00526053	0.998776	881399	881887	489	forward	WP_002895031.1
SSA_RS07365	sulfatase-like hydrolase/transferase	SSA_1505	hypothetical protein	hypothetical protein	0.168061	0.645591	0.118431	0.999912	0.0492353	0.99977	0.140018	0.708919	878851	881319	2469	forward	WP_033179182.1	Cell envelope biogenesis, outer membrane
SSA_RS07370	LPS biosynthesis protein	SSA_1506	rgpFc	hypothetical protein	0.0944064	0.833415	0.00382012	0.999912	0.0220972	0.99977	-0.0687961	0.930523	877124	878794	1671	forward	WP_011837182.1	Cell envelope biogenesis, outer membrane
SSA_RS07375	ABC transporter ATP-binding protein	SSA_1507	rgpD	ABC-transporter (ATP-binding protein) -possibly involved in cell wall localization and side chain formation of rhamnose-glucose polysaccharide	0.102079	0.827326	0.006778	0.999912	0.144349	0.99977	0.0415772	0.959254	875902	877107	1206	forward	WP_011837183.1	Carbohydrate transport and metabolism / Cell envelope biogenesis, outer membrane
SSA_RS07380	ABC transporter permease	SSA_1508	rgpC	rhamnose-containing polysacharide translocation permease	0.301583	0.39053	0.0469915	0.999912	0.130237	0.99977	0.166821	0.729356	875096	875902	807	forward	WP_011837184.1	Carbohydrate transport and metabolism / Cell envelope biogenesis, outer membrane
SSA_RS07385	glycosyltransferase family 2 protein	SSA_1509	rgpB	Alpha-L-Rha alpha-1,3-L-rhamnosyltransferase (EC 2.4.1.-)	0.0843456	0.814993	0.175317	0.999912	0.000974729	0.99977	0.0546705	0.947918	874155	875090	936	forward	WP_011837185.1	Cell envelope biogenesis, outer membrane
SSA_RS07390	glycosyltransferase family 1 protein	SSA_1510	rgpA	Alpha-D-GlcNAc alpha-1,2-L-rhamnosyltransferase (EC 2.4.1.-)	-0.237663	0.408291	0.0269691	0.999912	-0.101547	0.99977	0.101222	0.853822	873010	874158	1149	forward	WP_011837186.1	Cell envelope biogenesis, outer membrane
SSA_RS07395	glycosyltransferase family 4 protein	SSA_1511	glycosyltransferase	Glycosyltransferase	0.378333	0.165458	-0.0264793	0.999912	0.115058	0.99977	0.140309	0.623679	871649	872896	1248	forward	WP_011837187.1	Cell envelope biogenesis, outer membrane
SSA_RS07400	DUF2142 domain-containing protein	SSA_1512	hypothetical protein	hypothetical protein	0.517449	0.145597	-0.0167985	0.999912	0.0782216	0.99977	0.0544562	0.947918	870338	871645	1308	forward	WP_033179183.1	Function unknown
SSA_RS07405	glycosyltransferase	SSA_1513	rgpF	hypothetical protein	0.390093	0.289599	0.0300216	0.999912	0.117328	0.99977	0.0462327	0.959254	867370	870351	2982	forward	WP_011837189.1	Cell envelope biogenesis, outer membrane
SSA_RS07410	glycosyltransferase	SSA_1514	cell-wall biogenesis glycosyltransferase	hypothetical protein	0.229291	0.619	-0.0619978	0.999912	-0.00605551	0.99977	-0.0235415	0.985081	866566	867345	780	forward	WP_002917001.1	Cell envelope biogenesis, outer membrane
SSA_RS07415	DUF2304 domain-containing protein	SSA_1515	hypothetical protein	DNA for glycosyltransferase, lytic transglycosylase, dTDP-4-rhamnose reductase, complete cds	0.345355	0.520179	-0.0608762	0.999912	-0.00061793	0.99977	0.14246	0.841854	866217	866576	360	forward	WP_002916999.1
SSA_RS07420	glycosyltransferase family 2 protein	SSA_1516	cell-wall biogenesis glycosyltransferase	Glycosyltransferase involved in cell wall biogenesis; Glycosyl transferase, group 2 family	0.200016	0.661102	-0.0287816	0.999912	-0.0576688	0.99977	-0.241252	0.480123	865501	866217	717	forward	WP_002916998.1	General function prediction only
SSA_RS07425	glycosyltransferase	SSA_1517	cpsIaJ	hypothetical protein	0.56746	0.200737	0.0380592	0.999912	0.0520434	0.99977	-0.198335	0.670946	864533	865504	972	forward	WP_011837191.1	Cell envelope biogenesis, outer membrane
SSA_RS07430	glycosyltransferase family 2 protein	SSA_1518	rgpE	Glycosyl transferase	0.096897	0.852467	-0.0811513	0.999912	0.0507501	0.99977	-0.13548	0.817739	863559	864506	948	forward	WP_011837192.1	Cell envelope biogenesis, outer membrane
SSA_RS07435	lipopolysaccharide biosynthesis protein	SSA_1519	polysaccharide/teichoic acid transporter	Heteropolysaccharide repeat unit export protein	-0.0737141	0.924679	0.00342558	0.999912	-0.0103611	0.99977	-0.01282	0.997244	862277	863551	1275	forward	WP_002895005.1	General function prediction only
SSA_RS07440	tuf	SSA_1520	tuf	Translation elongation factor Tu	0.199997	0.464097	-0.0362504	0.999912	-0.0491538	0.99977	-0.290885	0.249421	860765	861961	1197	forward	WP_002895003.1	Translation, ribosomal structure and biogenesis
SSA_RS07445	ppc	SSA_1521	ppc	Phosphoenolpyruvate carboxylase (EC 4.1.1.31)	0.210436	0.36788	0.031526	0.999912	0.0492593	0.99977	0.204454	0.263203	857663	860509	2847	forward	WP_011837193.1	Energy production and conversion
SSA_RS07450	FtsW/RodA/SpoVE family cell cycle protein	SSA_1522	ftsW	FtsW-like protein YlaO	0.106153	0.781586	0.13623	0.999912	0.0109564	0.99977	0.31987	0.101106	856384	857616	1233	forward	WP_002903126.1
SSA_RS07455	glutathione peroxidase	SSA_1523	basA	Glutathione peroxidase (EC 1.11.1.9) @ Thioredoxin peroxidase (EC 1.11.1.15)	-0.503794	NA	0.232303	0.999912	-0.0198242	0.99977	-0.292859	0.731788	855756	856229	474	reverse	WP_011837194.1	Posttranslational modification, protein turnover, chaperones
SSA_RS07460	glycoside hydrolase family 25 protein	SSA_1525	1,4-beta-N-acetylmuramidase	Lyzozyme M1 (1,4-beta-N-acetylmuramidase) (EC 3.2.1.17)	-0.207962	0.755132	-0.0592246	0.999912	-0.10229	0.99977	0.0383942	0.985081	854693	855550	858	reverse	WP_011837195.1	Cell envelope biogenesis, outer membrane
SSA_RS07465	DUF368 domain-containing protein	SSA_1526	hypothetical protein	FIG028593: membrane protein	0.0482841	0.941184	-0.139462	0.999912	-0.350784	0.99977	0.194548	0.813261	853702	854550	849	reverse	WP_023916480.1
SSA_RS07470	aminoacyl-tRNA deacylase	SSA_1527	ebsC	Cys-tRNA(Pro) deacylase YbaK	-0.288679	0.591143	-0.278056	0.999912	0.0615628	0.99977	0.108302	0.880983	853224	853709	486	reverse	WP_002897235.1	Function unknown
SSA_RS07475	histidine phosphatase family protein	SSA_1528	gpm	Phosphoglycerate mutase family 5	-0.142067	0.814528	-0.246693	0.999912	-0.104462	0.99977	0.0735059	0.946025	852526	853161	636	reverse	WP_002897234.1	Carbohydrate transport and metabolism
SSA_RS07480	lysS	SSA_1529	lysS	Lysyl-tRNA synthetase (class II) (EC 6.1.1.6)	-0.00815566	0.981673	-0.0999273	0.999912	-0.0736786	0.99977	-0.204738	0.487673	850935	852425	1491	reverse	WP_002894992.1	Translation, ribosomal structure and biogenesis
SSA_RS07485	ABC transporter permease	SSA_1530	peptide ABC transporter permease	ABC-type antimicrobial peptide transport system, permease component	-0.0117842	0.974885	0.0546458	0.999912	0.0640429	0.99977	-0.194598	0.70818	849568	850836	1269	forward	WP_002903133.1	Defense mechanisms
SSA_RS07490	ABC transporter ATP-binding protein	SSA_1531	salX	ABC-type antimicrobial peptide transport system, ATPase component	-0.00415338	0.990937	-0.0127691	0.999912	0.1404	0.99977	-0.190058	0.755356	848870	849568	699	forward	WP_002903135.1	Defense mechanisms
SSA_RS07495	efflux RND transporter periplasmic adaptor subunit	SSA_1532	acrA	ABC transporter, RND-adapter-like protein	-0.0691133	0.904643	0.00792832	0.999912	0.0700456	0.99977	-0.187399	0.709804	847723	848886	1164	forward	WP_002903136.1	Cell envelope biogenesis, outer membrane
SSA_RS07500	gorA	SSA_1533	gor	Glutathione reductase (EC 1.8.1.7)	-0.0135744	0.974885	-0.12156	0.999912	-0.0986574	0.99977	0.150525	0.809299	846164	847513	1350	reverse	WP_033179184.1	Energy production and conversion
SSA_RS07505	cyclase family protein	SSA_1535	hypothetical protein	hypothetical protein	-0.230836	NA	-0.0296097	0.999912	-0.0398092	0.99977	0.00464677	0.998776	845158	845889	732	forward	WP_011837198.1	General function prediction only
SSA_RS07510	biotin transporter BioY	SSA_1536	bioY-edited	Substrate-specific component BioY of biotin ECF transporter	-0.0912349	0.857438	0.0540686	0.999912	0.146695	0.99977	0.0944148	0.947918	844142	844687	546	reverse	WP_011837199.1	General function prediction only
SSA_RS07515	YdbC family protein	SSA_1537	hypothetical protein	bacterial seryl-tRNA synthetase related	-0.341417	0.477773	0.105522	0.999912	-0.119267	0.99977	-0.454423	0.423403	843905	844117	213	forward	WP_002897227.1	Function unknown
SSA_RS07520	hypothetical protein	SSA_1538	hypothetical protein	hypothetical protein	-0.353317	0.533584	0.0292392	0.999912	-0.0417628	0.99977	0.0880182	0.947918	843458	843814	357	reverse	WP_002897226.1
SSA_RS07525	CHY zinc finger	SSA_1540	hypothetical protein	hypothetical protein	-0.436317	0.418594	0.0237086	0.999912	-0.160457	0.99977	-0.609361	0.197688	843108	843431	324	forward	WP_033179185.1	Function unknown
SSA_RS07530	U32 family peptidase C-terminal domain-containing protein	SSA_1541	U32 family peptidase	Uncharacterized protease YrrO	-0.607974	0.189884	-0.00418187	0.999912	-0.0274305	0.99977	-0.514345	0.300814	841749	843035	1287	forward	WP_033179186.1
SSA_RS07535	U32 family peptidase	SSA_1542	U32 family peptidase	peptidase, U32 family small subunit [C1]	-0.194583	0.790091	0.0379526	0.999912	0.015358	0.99977	0.080112	0.959254	840592	841521	930	forward	WP_033179273.1	Coenzyme metabolism
SSA_RS07540	DUF3270 domain-containing protein	SSA_1543	hypothetical protein	hypothetical protein	-0.641984	0.109956	0.0565804	0.999912	-0.0554858	0.99977	0.217461	0.81092	840159	840461	303	reverse	WP_002894977.1
SSA_RS07545	YtxH domain-containing protein	SSA_1544	hypothetical protein	hypothetical protein	0.085774	0.857731	0.00413763	0.999912	-0.0181672	0.99977	-0.16459	0.841854	839550	840032	483	forward	WP_011837203.1
SSA_RS07550	DUF948 domain-containing protein	SSA_1545	hypothetical protein	General stress protein	0.258168	0.459706	0.0591555	0.999912	-0.0173729	0.99977	-0.312957	0.240143	839136	839534	399	forward	WP_011837204.1	General function prediction only
SSA_RS07555	prolipoprotein diacylglyceryl transferase	SSA_1546	lgt	Prolipoprotein diacylglyceryl transferase	0.129433	0.71327	0.0328738	0.999912	-0.0502424	0.99977	-0.236617	0.449741	838294	839079	786	forward	WP_002894973.1
SSA_RS07560	HPr kinase/phosphorylase	SSA_1547	ptsK	HPr kinase/phosphorylase	0.110411	0.790091	-0.0126133	0.999912	-0.101989	0.99977	-0.269889	0.342428	837366	838301	936	forward	WP_002894971.1	Signal transduction mechanisms
SSA_RS07565	NUDIX hydrolase	SSA_1548	NTP pyrophosphohydrolases including oxidative damage repair enzymes	Nudix hydrolase-like protein	0.0900357	NA	0.016549	0.999912	-0.0285607	0.99977	0.526808	0.429439	836736	837227	492	forward	WP_011837205.1	Nucleotide transport and metabolism
SSA_RS07570	PspC domain-containing protein	SSA_1549	hypothetical protein	Phage shock protein C, putative	-0.192564	NA	-0.118213	0.999912	0.0436869	0.99977	0.519956	0.350489	836234	836530	297	forward	WP_002894965.1	Transcription / Signal transduction mechanisms
SSA_RS07575	SprT family protein	SSA_1550	hypothetical protein	Putative metallopeptidase (Zinc) SprT family	-0.571934	0.155068	0.0759902	0.999912	0.0600651	0.99977	0.0293022	0.98462	835681	836118	438	forward	WP_002897215.1
SSA_RS07580	RNA-binding transcriptional accessory protein	SSA_1551	tex	Transcription accessory protein (S1 RNA-binding domain)	-0.213519	0.535357	-0.09628	0.999912	-0.0239913	0.99977	-0.0110104	0.990656	833562	835694	2133	forward	WP_002897214.1	Transcription
SSA_RS07585	permease	SSA_1553	permease	Uncharacterized membrane protein, YraQ family	-0.100817	0.890011	0.103866	0.999912	-0.023342	0.99977	0.532495	0.108508	832344	833249	906	reverse	WP_002897212.1	General function prediction only
SSA_RS07590	TIGR03943 family protein	SSA_1554	hypothetical protein	UPF0703 protein YcgQ	0.121165	0.84239	0.00123203	0.999912	0.112169	0.99977	0.371314	0.426003	831529	832347	819	reverse	WP_011837206.1	Function unknown
SSA_RS07595	glucose-6-phosphate dehydrogenase	SSA_1555	gdh	Glucose-6-phosphate 1-dehydrogenase (EC 1.1.1.49)	0.245864	0.45358	-0.0844377	0.999912	-0.00406949	0.99977	0.161593	0.594837	829894	831354	1461	reverse	WP_002916992.1
SSA_RS07600	ftsY	SSA_1557	ftsY	Signal recognition particle receptor FtsY	0.223865	0.582032	-0.00643719	0.999912	-0.0290447	0.99977	-0.0572179	0.951791	828306	829844	1539	forward	WP_002916991.1	Intracellular trafficking and secretion
SSA_RS07605	Cof-type HAD-IIB family hydrolase	SSA_1558	HAD superfamily hydrolase	Hydrolase, HAD superfamily	0.351182	0.369051	-0.0191283	0.999912	0.103337	0.99977	-0.0723527	0.9447	827484	828302	819	forward	WP_011837207.1	General function prediction only
SSA_RS07610	Cof-type HAD-IIB family hydrolase	SSA_1559	hypothetical protein	Hydrolase, HAD superfamily	0.452819	0.286777	0.0208585	0.999912	-0.00121422	0.99977	-0.0690198	0.951791	826690	827484	795	forward	WP_011837208.1	General function prediction only
SSA_RS07615	smc	SSA_1560	smc	Chromosome partition protein smc	0.141024	0.772485	-0.0332416	0.999912	-0.0643503	0.99977	-0.136769	0.869313	823152	826688	3537	forward	WP_011837209.1	Cell division and chromosome partitioning
SSA_RS07620	ribonuclease III	SSA_1561	rnc	Ribonuclease III (EC 3.1.26.3)	-0.152759	0.709966	0.0408186	0.999912	-0.0721737	0.99977	-0.00680457	0.997244	822463	823161	699	forward	WP_002903151.1	Transcription
SSA_RS07625	YbaN family protein	SSA_1562	hypothetical protein	Inner membrane protein YbaN	-0.328671	0.463526	0.0340001	0.999912	0.0106636	0.99977	-0.117793	0.804236	821982	822341	360	forward	WP_004192874.1	Function unknown
SSA_RS07630	MBL fold metallo-hydrolase	SSA_1563	vicX	Zn-dependent hydrolase YycJ/WalJ, required for cell wall metabolism and coordination of cell division with DNA replication	-0.151116	0.731827	0.0808781	0.999912	-0.0712746	0.99977	-0.220796	0.426003	821090	821890	801	forward	WP_011837210.1	General function prediction only
SSA_RS07635	vicK	SSA_1564	histidine kinase	Two-component sensor kinase SA14-24	-0.116285	0.752634	0.100913	0.999912	-0.0936851	0.99977	-0.382431	0.0624667	819731	821080	1350	forward	WP_002899938.1	Signal transduction mechanisms
SSA_RS07640	response regulator transcription factor	SSA_1565	two-component response transcriptional regulator	Two-component response regulator SA14-24	-0.0611896	0.924697	-0.0738684	0.999912	-0.0482204	0.99977	-0.339536	0.0809886	819037	819738	702	forward	WP_002894937.1	Signal transduction mechanisms / Transcription
SSA_RS07645	amino acid ABC transporter ATP-binding protein	SSA_1566	polar amino acid ABC transporter ATP-binding protein	ABC transporter, ATP-binding protein PebC (cluster 3, basic aa/glutamine/opines)	-0.506148	0.252471	0.195947	0.999912	0.544266	0.00173178	0.885082	8.4838e-06	817936	818697	762	reverse	WP_011837211.1	Amino acid transport and metabolism
SSA_RS07650	transporter substrate-binding domain-containing protein	SSA_1567	polar amino acid ABC transporter amino acid-binding protein	ABC transporter, substrate-binding protein PebA (cluster 3, basic aa/glutamine/opines)	-0.65735	0.0316626	0.168309	0.999912	0.393321	0.99977	0.849126	0.000313466	817109	817921	813	reverse	WP_011837212.1	Amino acid transport and metabolism / Signal transduction mechanisms
SSA_RS07655	amino acid ABC transporter permease	SSA_1568	arginine/histidine ABC transporter permease	ABC transporter, permease protein PebE (cluster 3, basic aa/glutamine/opines)	-0.461964	0.200737	0.139571	0.999912	0.397686	0.99977	1.02416	2.15236e-08	816416	817096	681	reverse	WP_002906090.1	Amino acid transport and metabolism
SSA_RS07660	amino acid ABC transporter permease	SSA_1569	arginine/histidine ABC transporter permease	ABC transporter, permease protein PebF (cluster 3, basic aa/glutamine/opines)	-0.486641	0.200737	0.0687549	0.999912	0.364266	0.99977	1.23701	1.49786e-09	815746	816405	660	reverse	WP_002894927.1	Amino acid transport and metabolism
SSA_RS07665	hypothetical protein	SSA_1570	hypothetical protein	hypothetical protein	-0.549986	NA	-0.0539388	0.999912	0.112949	0.99977	0.206526	0.810862	815239	815637	399	reverse	WP_011837213.1
SSA_RS07670	thrS	SSA_1571	thrS	Threonyl-tRNA synthetase (EC 6.1.1.3)	0.0136895	0.966663	-0.0423609	0.999912	0.0350008	0.99977	0.052501	0.921387	813192	815135	1944	forward	WP_011837214.1	Translation, ribosomal structure and biogenesis
SSA_RS07675	ATPase AAA	SSA_1572	hypothetical protein	hypothetical protein	-0.205719	0.459706	-0.0122269	0.999912	-0.0102608	0.99977	-0.200218	0.499403	812555	813199	645	forward	WP_033179187.1
SSA_RS07680	hypothetical protein	SSA_1573	hypothetical protein	hypothetical protein	0.0840521	0.912638	-0.100941	0.999912	0.0329518	0.99977	-0.0419528	0.985081	811810	812292	483	forward	WP_011837216.1
SSA_RS07685	glycosyltransferase family 4 protein	SSA_1574	glycosyl transferase family protein	1,2-diacylglycerol 3-glucosyltransferase (EC 2.4.1.337)	0.16567	0.700993	0.00559474	0.999912	-0.103191	0.99977	-0.0278573	0.985081	810416	811738	1323	forward	WP_002904960.1	Cell envelope biogenesis, outer membrane
SSA_RS07690	glycosyltransferase	SSA_1575	cpoA	Diglucosyl diacylglycerol synthase (1,2-linking) (EC 2.4.1.208)	0.00472312	0.990937	0.0183695	0.999912	-0.0342264	0.99977	0.236571	0.630251	809416	810414	999	forward	WP_033179188.1	Cell envelope biogenesis, outer membrane
SSA_RS07695	ccpA	SSA_1576	ccpA	Catabolite control protein A	-0.0494846	0.941184	-0.00544732	0.999912	-0.0627467	0.99977	-0.139874	0.865986	808165	809169	1005	forward	WP_011837218.1	Transcription
SSA_RS07700	aminopeptidase P family protein	SSA_1577	pepQ	Xaa-Pro dipeptidase (EC 3.4.13.9)	0.0718825	0.903876	-0.13498	0.999912	-0.0887468	0.99977	0.254708	0.55858	806920	808002	1083	reverse	WP_011837219.1	Amino acid transport and metabolism
SSA_RS07705	iron ABC transporter permease	SSA_1578	Fe3+-siderophore ABC transporter permease	Vitamin B12 ABC transporter, permease protein BtuC	0.372802	NA	-0.0155211	0.999912	0.0798224	0.99977	0.993065	0.0344469	805447	806493	1047	reverse	WP_011837220.1	Inorganic ion transport and metabolism
SSA_RS07710	ABC transporter ATP-binding protein	SSA_1579	Fe3+-siderophore ABC transporter ATPase	Vitamin B12 ABC transporter, ATP-binding protein BtuD	0.978552	NA	0.0628288	0.999912	0.16011	0.99977	1.1182	0.0107188	804690	805445	756	reverse	WP_011837221.1	Inorganic ion transport and metabolism / Coenzyme metabolism
SSA_RS07715	ABC transporter substrate-binding protein	SSA_1581	fatB	Vitamin B12 ABC transporter, substrate-binding protein BtuF	0.764463	NA	-0.020458	0.999912	0.138089	0.99977	0.858483	0.0989736	803606	804634	1029	reverse	WP_011837222.1	Inorganic ion transport and metabolism
SSA_RS07720	alpha/beta hydrolase	SSA_1582	alpha-beta hydrolase superfamily esterase	probable esterase of alpha/beta hydrolase superfamily, YBBA B. subtilis ortholog	0.460309	NA	-0.0538868	0.999912	0.158736	0.99977	0.929396	0.0422784	802933	803625	693	reverse	WP_011837223.1	General function prediction only
SSA_RS07725	methylated-DNA--[protein]-cysteine S-methyltransferase	SSA_1583	ogt	Methylated-DNA--protein-cysteine methyltransferase (EC 2.1.1.63)	-0.935469	NA	0.087648	0.999912	-0.152718	0.99977	0.131027	0.929348	802320	802823	504	forward	WP_011837224.1	DNA replication, recombination, and repair
SSA_RS07730	VOC family protein	SSA_1584	ring-cleavage extradiol dioxygenase	Glyoxalase family protein	-0.0467416	NA	-0.00347236	0.999912	0.0233168	0.99977	0.240958	0.822916	801427	802284	858	forward	WP_033179189.1	General function prediction only
SSA_RS07735	NAD(P)-dependent oxidoreductase	SSA_1585	hypothetical protein	hypothetical protein	-0.00495383	NA	-0.00717715	0.999912	0.0351782	0.99977	0.395191	NA	800742	801371	630	forward	WP_011837226.1	General function prediction only
SSA_RS07740	Rrf2 family transcriptional regulator	SSA_1586	hypothetical protein	Rrf2 family transcriptional regulator, group III	-0.178153	0.778953	-0.0173358	0.999912	-0.118151	0.99977	0.00884833	0.997367	800164	800616	453	forward	WP_011837227.1	Transcription
SSA_RS07745	metallophosphoesterase family protein	SSA_1587	hypothetical protein	Diadenosine tetraphosphatase and related serine/threonine protein phosphatases	-0.502268	0.36788	0.0599473	0.999912	-0.163848	0.99977	0.175688	0.8671	799260	800108	849	forward	WP_011837228.1	General function prediction only
SSA_RS07750	FtsX-like permease family protein	SSA_1588	peptide ABC transporter permease	ABC transporter, FliJ domain and fused permease subunit	-0.225586	0.618449	0.046394	0.999912	0.0566171	0.99977	0.188791	0.677261	796441	799164	2724	forward	WP_011837229.1	Defense mechanisms
SSA_RS07755	ABC transporter ATP-binding protein	SSA_1589	peptide ABC transporter ATPase	ABC transporter, ATP-binding protein	-0.0194395	NA	0.0989334	0.999912	0.0357164	0.99977	-0.0793951	0.951791	795738	796439	702	forward	WP_011837230.1	Defense mechanisms
SSA_RS07760	TetR/AcrR family transcriptional regulator	SSA_1590	TetR/AcrR family transcriptional regulator	Transcriptional regulator, AcrR family	-0.756391	NA	-0.135052	0.999912	-0.020999	0.99977	-0.322704	0.645418	795034	795594	561	reverse	WP_011837231.1	Transcription
SSA_RS07765	C69 family dipeptidase	SSA_1591	dipeptidase	hypothetical protein	0.306245	0.545223	-0.0285237	0.999912	-0.254156	0.99977	-1.17964	0.000347581	792895	794943	2049	forward	WP_011837232.1	Cell envelope biogenesis, outer membrane
SSA_RS07770	PrsW family intramembrane metalloprotease	SSA_1592	hypothetical protein	hypothetical protein	0.179959	0.80621	-0.176021	0.999912	-0.0319067	0.99977	-0.689971	NA	791949	792770	822	forward	WP_011837233.1	Function unknown
SSA_RS07775	C69 family dipeptidase	SSA_1593	dipeptidase	Probable dipeptidase B (EC 3.4.-.-)	0.546705	0.2878	0.0287806	0.999912	-0.176759	0.99977	-1.03943	0.0349417	790292	791956	1665	forward	WP_011837234.1	Cell envelope biogenesis, outer membrane
SSA_RS07780	M13 family metallopeptidase	SSA_1594	metalloendopeptidase	hypothetical protein	-0.0982264	NA	-0.153466	0.999912	0.0518484	0.99977	-0.42381	0.523658	787820	789889	2070	forward	WP_011837235.1	Posttranslational modification, protein turnover, chaperones
SSA_RS07785	tehB	SSA_1595	tehB	Tellurite methyltransferase (EC 2.1.1.265)	0.0535704	0.942851	-0.0167218	0.999912	-0.00109331	0.99977	-0.0984191	0.947918	786532	787395	864	forward	WP_011837236.1	Inorganic ion transport and metabolism
SSA_RS07790	hypothetical protein	SSA_1596	hypothetical protein	hypothetical protein	-0.665131	0.158136	-0.0299041	0.999912	-0.0544587	0.99977	0.0361939	0.985304	785312	786271	960	forward	WP_011837237.1
SSA_RS07795	hypothetical protein	SSA_1597	hypothetical protein	hypothetical protein	-0.447281	0.283666	-0.0984786	0.999912	-0.186424	0.99977	-0.10891	0.880983	784111	785079	969	forward	WP_011837238.1
SSA_RS07800	hypothetical protein	SSA_1598	hypothetical protein	hypothetical protein	-0.404593	0.390848	-0.0241949	0.999912	-0.149222	0.99977	-0.322551	0.570492	783108	784052	945	forward	WP_011837239.1
SSA_RS07805	SsrA-binding protein				-0.10965	NA	-0.0342451	0.999912	-0.0731677	0.99977	0.194444	0.864766	<782961	783026	>66	forward
SSA_RS07810	hypothetical protein	SSA_1599	hypothetical protein	hypothetical protein	-0.220201	NA	-0.0631273	0.999912	-0.124881	0.99977	-0.0359234	0.985304	781930	782904	975	forward	WP_011837240.1
SSA_RS07815	smpB	SSA_1601	smpB	tmRNA-binding protein SmpB	-0.0536405	0.93169	-0.0266868	0.999912	-0.0342631	0.99977	-0.433669	0.167781	781287	781754	468	forward	WP_002894882.1	Posttranslational modification, protein turnover, chaperones
SSA_RS07820	rnr	SSA_1602	vacB	3'-to-5' exoribonuclease RNase R	-0.0545563	0.92713	0.0169241	0.999912	-0.0620305	0.99977	-0.29753	0.482051	778976	781324	2349	forward	WP_011837242.1	Transcription
SSA_RS07825	hypothetical protein	SSA_1603	hypothetical protein	hypothetical protein	-0.451419	0.291506	-0.0410723	0.999912	0.0513735	0.99977	-0.263649	0.716922	778312	778935	624	forward	WP_002903164.1
SSA_RS07830	secG	SSA_1604	secG	Protein translocase membrane subunit SecG	-0.992411	0.000718525	0.1651	0.999912	-0.00648693	0.99977	-0.276018	0.698308	777915	778148	234	forward	WP_002894878.1	Intracellular trafficking and secretion
SSA_RS07835	rpmG				0.0519815	NA	0.0803847	0.999912	0.152724	0.99977	0.0744658	0.957232	777723	777872	150	forward	WP_072074309.1
SSA_RS07840	dephospho-CoA kinase	SSA_1605	pmrA	Multidrug resistance efflux pump PmrA	0.290062	0.40446	0.184426	0.999912	0.187361	0.99977	0.216788	0.669928	775921	777723	1803	forward	WP_164926000.1	Carbohydrate transport and metabolism
SSA_RS07850	mutM	SSA_1607	mutM	Formamidopyrimidine-DNA glycosylase (EC 3.2.2.23)	-0.0401248	0.945707	-0.0338893	0.999912	0.0317103	0.99977	0.0417831	0.98279	775091	775915	825	forward	WP_011837245.1	DNA replication, recombination, and repair
SSA_RS07855	NUDIX domain-containing protein	SSA_1608	hypothetical protein	hypothetical protein	0.300462	0.543928	0.127846	0.999912	0.109366	0.99977	0.0384173	0.979494	774593	775063	471	forward	WP_011837246.1	Nucleotide transport and metabolism
SSA_RS07860	hypothetical protein				0.156597	NA	-0.0214273	0.999912	0.0544306	0.99977	-0.107262	0.910891	774360	>774581	>222	forward
SSA_RS07865	Fic family protein	SSA_1610	hypothetical protein	Fic domain protein, MA2133 type	0.159457	0.661944	0.00618864	0.999912	-0.035288	0.99977	-0.0762312	0.934818	773437	774342	906	forward	WP_002905004.1	Function unknown
SSA_RS07870	era	SSA_1611	era	GTP-binding protein Era	0.193026	0.614781	-0.0102479	0.999912	-0.00268378	0.99977	-0.179303	0.669146	772314	773213	900	forward	WP_002894867.1	General function prediction only
SSA_RS07875	diacylglycerol kinase	SSA_1612	dgk	Diacylglycerol kinase (EC 2.7.1.107)	0.0465502	0.942851	-0.0701281	0.999912	-0.0128284	0.99977	0.255862	0.572977	771849	772247	399	forward	WP_002894866.1
SSA_RS07880	ybeY	SSA_1613	metalloprotease	Metal-dependent hydrolase YbeY, involved in rRNA and/or ribosome maturation and assembly	-0.194684	0.755132	-0.0288249	0.999912	-0.0957473	0.99977	0.212964	0.747129	771371	771868	498	forward	WP_011837247.1	General function prediction only
SSA_RS07890	GNAT family N-acetyltransferase	SSA_1614	acetyltransferase	Acetyltransferase, GNAT family	-0.307173	0.632079	0.110885	0.999912	-0.144634	0.99977	-0.415677	0.523585	770301	770870	570	forward	WP_011837248.1	Translation, ribosomal structure and biogenesis
SSA_RS07895	ald	SSA_1615	alanine dehydrogenase	Alanine dehydrogenase (EC 1.4.1.1)	0.347153	0.543928	-0.0559456	0.999912	-0.163566	0.99977	-1.51174	3.89468e-05	769058	770170	1113	reverse	WP_002905011.1	Amino acid transport and metabolism
SSA_RS07900	PhoH family protein	SSA_1616	phoH	Phosphate starvation-inducible protein PhoH, predicted ATPase	-0.235774	0.452223	0.0588852	0.999912	-0.0361907	0.99977	0.219169	0.468493	768001	768990	990	forward	WP_002894861.1	Signal transduction mechanisms
SSA_RS07905	YozE family protein	SSA_1617	hypothetical protein	UPF0346 protein YozE	-0.00798642	0.986681	0.0735564	0.999912	-0.175307	0.99977	-0.0484065	0.946238	767695	767910	216	forward	WP_002894860.1
SSA_RS07910	cvfB	SSA_1618	hypothetical protein	Uncharacterized S1 RNA binding domain protein YitL	-0.185833	0.619	0.0709722	0.999912	-0.105651	0.99977	0.0542634	0.949541	766772	767626	855	forward	WP_011837250.1	Function unknown
SSA_RS07915	frr	SSA_1619	frr	Ribosome recycling factor	-0.0276024	0.941866	0.0408204	0.999912	-0.0552331	0.99977	-0.158239	0.640392	766110	766667	558	forward	WP_002894858.1
SSA_RS07920	UMP kinase	SSA_1620	pyrH	Uridylate kinase (EC 2.7.4.22)	0.0697147	0.875423	-0.00599585	0.999912	0.00644253	0.99977	-0.135483	0.686129	765365	766090	726	forward	WP_002894857.1	Nucleotide transport and metabolism
SSA_RS07925	amino acid permease	SSA_1621	amino acid transporter	Inner membrane permease YcaM	-0.0531395	0.940808	-0.141291	0.999912	-0.206489	0.99977	-0.714627	0.0551114	763723	765174	1452	forward	WP_011837251.1	Amino acid transport and metabolism
SSA_RS07930	rplA	SSA_1622	rplA	LSU ribosomal protein L1p (L10Ae)	-0.206173	0.596578	0.0213095	0.999912	-0.135831	0.99977	-0.583599	0.0469951	762905	763594	690	forward	WP_002894855.1
SSA_RS07935	rplK	SSA_1623	rplK	LSU ribosomal protein L11p (L12e)	-0.272433	0.473448	0.00351509	0.999912	-0.184134	0.99977	-0.711904	0.00525334	762378	762803	426	forward	WP_002894851.1
SSA_RS07940	DUF3397 domain-containing protein	SSA_1624	hypothetical protein	hypothetical protein	-0.111887	NA	-0.145115	0.999912	0.13687	0.99977	0.596485	0.350395	761879	762226	348	reverse	WP_002897148.1
SSA_RS07945	VOC family protein	SSA_1625	lactoylglutathione lyase	Uncharacterized protein YaeR with similarity to glyoxylase family	-0.161479	NA	-0.0487314	0.999912	-0.0274118	0.99977	0.249666	0.708919	761383	761769	387	forward	WP_011837252.1	Amino acid transport and metabolism
SSA_RS07950	DNA translocase FtsK	SSA_1626	ftsK	DNA translocase FtsK	-0.108818	0.797139	0.117178	0.999912	0.100787	0.99977	-0.0204503	0.984265	758969	761269	2301	forward	WP_011837253.1	Cell division and chromosome partitioning
SSA_RS07955	PspC domain-containing protein	SSA_1627	hypothetical protein	Uncharacterized protein CA_C2659	-0.269931	0.630126	-0.0566545	0.999912	-0.0878117	0.99977	0.0482253	0.979494	758656	758838	183	forward	WP_002899876.1	Transcription / Signal transduction mechanisms
SSA_RS07960	NUDIX domain-containing protein	SSA_1628	MutT/nudix family protein	putative MutT/nudix family protein	-0.0190321	NA	0.0686261	0.999912	0.298715	0.99977	0.687124	0.0434335	758013	758432	420	reverse	WP_011837254.1	DNA replication, recombination, and repair / General function prediction only
SSA_RS07965	peptidylprolyl isomerase	SSA_1629	ppiA	Peptidyl-prolyl cis-trans isomerase (EC 5.2.1.8)	0.00707775	0.984342	-0.0426194	0.999912	-0.0881598	0.99977	0.087373	0.887815	757140	757958	819	reverse	WP_011837255.1	Posttranslational modification, protein turnover, chaperones
SSA_RS07970	zinc-ribbon domain-containing protein	SSA_1630	hypothetical protein	hypothetical protein	-0.016009	0.971768	-0.0478002	0.999912	-0.113325	0.99977	-0.0701056	0.936137	756868	757104	237	reverse	WP_002897142.1
SSA_RS07975	class C sortase	SSA_1631	srtC	Sortase A, LPXTG specific	0.184358	0.731827	0.0217202	0.999912	0.0713024	0.99977	0.17647	0.763816	755808	756695	888	forward	WP_011837256.1	Cell envelope biogenesis, outer membrane
SSA_RS07980	isopeptide-forming domain-containing fimbrial protein	SSA_1632	surface protein	Cell wall surface anchor family protein	0.181748	0.682566	0.0200371	0.999912	0.09106	0.99977	0.134321	0.858352	754301	755740	1440	forward	WP_011837257.1	Cell envelope biogenesis, outer membrane
SSA_RS07985	isopeptide-forming domain-containing fimbrial protein	SSA_1633	FimA fimbrial subunit-like protein	Cell wall surface anchor family protein	0.113358	0.852467	0.0379599	0.999912	0.0805867	0.99977	0.06489	0.947918	752801	754240	1440	forward	WP_011837258.1	Cell envelope biogenesis, outer membrane
SSA_RS07990	isopeptide-forming domain-containing fimbrial protein	SSA_1634	Heme utilization/adhesion exoprotein	Cell wall surface anchor family protein	-0.0919798	0.882772	0.0212251	0.999912	0.043893	0.99977	-0.00970949	0.997244	751284	752744	1461	forward	WP_011837259.1	Cell envelope biogenesis, outer membrane
SSA_RS07995	DUF11 domain-containing protein	SSA_1635	hypothetical protein	hypothetical protein	-0.432979	0.207947	0.139105	0.999912	0.0222936	0.99977	-0.102081	0.887815	749125	751194	2070	forward	WP_011837260.1
SSA_RS08000	ABC-F family ATP-binding cassette domain-containing protein	SSA_1636	antibiotic ABC transporter ATPase	Bis-ABC ATPase SPy1206	0.00237281	0.994444	0.0660118	0.999912	-0.0152887	0.99977	0.19367	0.434397	747441	748982	1542	forward	WP_002905024.1	General function prediction only
SSA_RS08005	DUF898 family protein	SSA_1638	hypothetical protein	hypothetical protein	0.227204	0.647964	-0.053312	0.999912	-0.0451819	0.99977	-0.0164165	0.986925	747021	747329	309	forward	WP_002918611.1
SSA_RS08010	5'-methylthioadenosine/adenosylhomocysteine nucleosidase	SSA_1639	pfs	5'-methylthioadenosine nucleosidase (EC 3.2.2.16) @ S-adenosylhomocysteine nucleosidase (EC 3.2.2.9)	0.205447	0.611093	-0.00334569	0.999912	0.10284	0.99977	0.115371	0.813261	746315	747007	693	forward	WP_002897135.1	Nucleotide transport and metabolism
SSA_RS08015	macP	SSA_1640	hypothetical protein	hypothetical protein	0.241918	0.525826	0.0170826	0.999912	-0.0475907	0.99977	0.0493947	0.951791	745816	746238	423	forward	WP_002897134.1
SSA_RS08020	NUDIX hydrolase	SSA_1641	MutT/nudix family protein	ADP-ribose pyrophosphatase (EC 3.6.1.13)	0.256984	0.528818	-0.104808	0.999912	-0.00268713	0.99977	-0.0221934	0.985304	745252	745803	552	forward	WP_002913314.1	DNA replication, recombination, and repair / General function prediction only
SSA_RS08025	glmU	SSA_1642	glmU	N-acetylglucosamine-1-phosphate uridyltransferase (EC 2.7.7.23) / Glucosamine-1-phosphate N-acetyltransferase (EC 2.3.1.157)	0.0209897	0.948854	-0.0757334	0.999912	0.033668	0.99977	0.0341098	0.951791	743864	745243	1380	forward	WP_002899862.1	Cell envelope biogenesis, outer membrane
SSA_RS08030	hypothetical protein	SSA_1643	hypothetical protein	hypothetical protein	-0.412824	0.45358	0.051285	0.999912	-0.0110773	0.99977	0.0123909	0.997244	742942	743736	795	forward	WP_033179193.1
SSA_RS08035	PadR family transcriptional regulator	SSA_1645	hypothetical protein	Transcriptional regulator, PadR family	-0.444018	0.329104	-0.249661	0.999912	-0.27379	0.99977	-0.274309	0.617462	742119	742745	627	forward	WP_002903175.1	Transcription
SSA_RS08040	ASCH domain-containing protein	SSA_1646	hypothetical protein	hypothetical protein	0.00125535	0.996864	-0.064935	0.999912	0.238722	0.99977	-0.232999	0.721962	741575	742024	450	forward	WP_011837262.1
SSA_RS08045	hypothetical protein	SSA_1647	hypothetical protein	hypothetical protein	0.317148	NA	0.0402495	0.999912	-0.121382	0.99977	0.127906	0.879354	741177	741524	348	forward	WP_002903177.1
SSA_RS08050	GNAT family N-acetyltransferase	SSA_1648	hypothetical protein	Acetyltransferase, GNAT family	0.0927694	0.877943	-0.00830984	0.999912	-0.194192	0.99977	0.0142849	0.991503	740437	741180	744	forward	WP_002903178.1	Cell envelope biogenesis, outer membrane
SSA_RS08055	glycerophosphoryl diester phosphodiesterase	SSA_1649	hypothetical protein	Glycerophosphoryl diester phosphodiesterase (EC 3.1.4.46)	0.366826	0.401106	-0.156291	0.999912	-0.149624	0.99977	0.00200426	0.999627	739460	740440	981	forward	WP_002903179.1	Energy production and conversion
SSA_RS08060	3-oxoacyl-ACP reductase	SSA_1650	fabG	3-Ketoacyl-ACP reductase	0.0299282	0.958055	0.0459346	0.999912	0.120044	0.99977	-0.0826112	0.947918	738752	739450	699	forward	WP_002903180.1	Secondary metabolites biosynthesis, transport, and catabolism / General function prediction only
SSA_RS08065	DUF2829 domain-containing protein	SSA_1651	hypothetical protein	hypothetical protein	0.471774	NA	-0.000847579	0.999912	-0.0255567	0.99977	0.104083	0.934818	738523	738759	237	forward	WP_002899859.1
SSA_RS08070	GNAT family N-acetyltransferase	SSA_1652	acetyltransferase	Acetyltransferase, GNAT family	0.557461	0.22707	0.0473223	0.999912	0.132733	0.99977	-0.0586213	0.964156	737927	738391	465	forward	WP_033179194.1	Translation, ribosomal structure and biogenesis
SSA_RS08075	hypothetical protein	SSA_1653	hypothetical protein	hypothetical protein	0.214073	0.712628	-0.0289216	0.999912	0.149161	0.99977	-0.277813	0.623534	736975	737937	963	forward	WP_011837264.1
SSA_RS08080	GNAT family N-acetyltransferase	SSA_1655	hypothetical protein	Acetyltransferase, GNAT family	-0.359447	NA	0.13805	0.999912	0.0438745	0.99977	0.0990741	0.934818	736530	736955	426	forward	WP_002903184.1	General function prediction only
SSA_RS08085	S41 family peptidase	SSA_1656	nisin resistance protein	Nisin-resistance protein	-0.171404	0.797139	0.0794775	0.999912	0.0959241	0.99977	0.090821	0.949837	735456	736466	1011	forward	WP_002894804.1	Cell envelope biogenesis, outer membrane
SSA_RS08090	hypothetical protein	SSA_1657	hypothetical protein	hypothetical protein	0.213414	NA	0.180146	0.999912	0.142881	0.99977	-0.225826	0.797393	735115	735384	270	forward	WP_011837265.1
SSA_RS08095	amino acid permease	SSA_1658	cationic amino acid transporter	Cationic amino acid transporter - APC Superfamily	-0.078787	0.93169	-0.0151177	0.999912	0.10663	0.99977	-0.0225147	0.985304	733672	735072	1401	forward	WP_011837266.1	Amino acid transport and metabolism
SSA_RS08100	ABC transporter permease	SSA_1659	peptide ABC transporter permease	ABC transporter-like sensor and permease protein	0.53935	NA	-0.0044638	0.999912	-0.0332832	0.99977	0.0824925	0.934818	731527	733515	1989	forward	WP_011837267.1
SSA_RS08105	ABC transporter ATP-binding protein	SSA_1660	peptide ABC transporter ATPase	hypothetical protein	0.193949	NA	-0.0450838	0.999912	-0.0238896	0.99977	-0.0526811	0.979494	730766	731527	762	forward	WP_002894797.1	Defense mechanisms
SSA_RS08110	NADH-dependent flavin oxidoreductase	SSA_1662	NADH-dependent oxidoreductase	hypothetical protein	-0.036103	0.956882	-0.017176	0.999912	-0.132451	0.99977	-0.670414	0.104943	728924	730111	1188	forward	WP_011837268.1	Energy production and conversion
SSA_RS08115	prealbumin-like fold domain-containing protein	SSA_1663	cpbA	Collagen adhesion protein	-0.073192	0.917079	-0.00600137	0.999912	-0.0522839	0.99977	-0.422036	0.460039	724225	728760	4536	forward	WP_011837269.1	Cell envelope biogenesis, outer membrane
SSA_RS08120	class I SAM-dependent methyltransferase	SSA_1664	phosphatidylethanolamine N-methyltransferase	hypothetical protein	0.216062	NA	-0.0426077	0.999912	-0.158637	0.99977	-0.183058	0.857572	723157	723897	741	forward	WP_011837270.1	Coenzyme metabolism
SSA_RS08125	LPXTG cell wall anchor domain-containing protein	SSA_1666	collagen-binding surface protein	Putative peptidoglycan bound protein (LPXTG motif) Lmo0159 homolog	-0.796317	0.0211806	-0.17363	0.999912	-0.291565	0.99977	-0.0365382	0.980348	721118	722971	1854	forward	WP_033179195.1	Cell envelope biogenesis, outer membrane
SSA_RS08130	hypothetical protein	SSA_1667	hypothetical protein	hypothetical protein	-0.0615134	NA	0.0369796	0.999912	0.0418859	0.99977	-0.363197	NA	720642	720827	186	forward	WP_011837273.1
SSA_RS08135	class Ib ribonucleoside-diphosphate reductase assembly flavoprotein NrdI	SSA_1668	NrdI protein	Ribonucleotide reduction protein NrdI	-0.121293	NA	-0.117089	0.999912	-0.049181	0.99977	-0.0820001	NA	720252	720608	357	forward	WP_172672765.1	Nucleotide transport and metabolism
SSA_RS08140	hypothetical protein	SSA_1669	hypothetical protein	hypothetical protein	-0.0751873	NA	-0.0075282	0.999912	0.0102007	0.99977	-0.0552799	NA	719904	720251	348	forward	WP_011837275.1
SSA_RS08145	TetR/AcrR family transcriptional regulator	SSA_1670	TetR/AcrR family transcriptional regulator	Transcriptional regulator, AcrR family	-0.207256	NA	0.0568674	0.999912	-0.0481136	0.99977	-0.0134353	0.997244	719098	719709	612	forward	WP_002899842.1	Transcription
SSA_RS08150	hypothetical protein	SSA_1671	hypothetical protein	hypothetical protein	0.256376	NA	-0.0263135	0.999912	-0.301742	0.99977	0.160038	0.880983	718039	718992	954	reverse	WP_002899840.1
SSA_RS08155	DUF3021 domain-containing protein				-0.0511731	NA	0.00528632	0.999912	0.0493802	0.99977	0.168135	0.887815	717499	717916	418	forward
SSA_RS08160	LytTR family transcriptional regulator	SSA_1676	LytTr family transcriptional regulator	hypothetical protein	-0.459264	NA	0.0808606	0.999912	-0.115942	0.99977	0.238225	0.809299	717033	717488	456	forward	WP_002905974.1	Transcription / Signal transduction mechanisms
SSA_RS08165	ABC transporter permease	SSA_1678	cylB	Efflux ABC transporter, permease protein	0.0406059	NA	-0.0850264	0.999912	-0.0790602	0.99977	-0.16564	0.887815	716165	717010	846	forward	WP_011837279.1	Function unknown
SSA_RS08170	ABC transporter ATP-binding protein	SSA_1679	cylA	Zinc ABC transporter, ATP-binding protein ZnuC	-0.0205049	NA	-0.0496643	0.999912	0.00742758	0.99977	0.404297	NA	715297	716163	867	forward	WP_011837280.1	Defense mechanisms
SSA_RS08175	ABC transporter permease	SSA_1680	antibiotic ABC transporter permease	ABC transporter-like sensor and permease protein	-0.230539	NA	0.0404863	0.999912	0.199161	0.99977	0.144766	0.889128	713146	715146	2001	forward	WP_011837281.1
SSA_RS08180	ABC transporter ATP-binding protein	SSA_1681	antibiotic ABC transporter ATPase	ABC transporter-like sensor ATP-binding protein	-0.164974	NA	-0.177204	0.999912	-0.318005	0.99977	0.0239818	0.990878	712386	713165	780	forward	WP_002899832.1	Defense mechanisms
SSA_RS08185	beta-carotene 15,15'-monooxygenase	SSA_1682	hypothetical protein	Conserved Membrane Protein (Archaea)	0.0378303	NA	0.0996484	0.999912	0.0904018	0.99977	0.395001	NA	711461	712216	756	forward	WP_011837282.1
SSA_RS08190	class Ib ribonucleoside-diphosphate reductase assembly flavoprotein NrdI	SSA_1683	NrdI protein	Ribonucleotide reduction protein NrdI	-0.186691	0.662189	0.078355	0.999912	-0.000292238	0.99977	-0.0509872	0.940614	710932	711312	381	forward	WP_033179196.1	Nucleotide transport and metabolism
SSA_RS08195	sensor histidine kinase	SSA_1684	histidine kinase	ABC transporter-like sensor linked histidine kinase	-0.320338	0.291506	0.125696	0.999912	-0.124061	0.99977	-0.220264	0.526943	709940	710920	981	forward	WP_011837284.1	Signal transduction mechanisms
SSA_RS08200	response regulator transcription factor	SSA_1685	two-component response transcriptional regulator	ABC transporter-like sensor linked response regulator	-0.0795041	0.866685	0.0596393	0.999912	-0.221474	0.99977	-0.0134319	0.990878	709270	709956	687	forward	WP_011837285.1	Signal transduction mechanisms / Transcription
SSA_RS08205	DUF2974 domain-containing protein	SSA_1686	hypothetical protein	Esterase/lipase	-0.254024	0.480557	0.100926	0.999912	0.0761717	0.99977	0.286381	0.238665	707906	709120	1215	reverse	WP_011837286.1
SSA_RS08210	ferric reductase-like transmembrane domain-containing protein	SSA_1687	NADH-binding ferric-oxidoreductase	Putative oxidoreductase	0.142339	0.778953	-0.0813777	0.999912	-0.00341823	0.99977	0.696849	0.00972352	706553	707749	1197	reverse	WP_011837287.1	Inorganic ion transport and metabolism
SSA_RS08215	hypothetical protein	SSA_1689	hypothetical protein	hypothetical protein	-0.689268	0.132002	0.016003	0.999912	0.0169233	0.99977	0.0186426	0.997244	705841	706401	561	forward	WP_011837288.1
SSA_RS08220	DUF2975 domain-containing protein	SSA_1690	hypothetical protein	hypothetical protein	-0.223324	0.72535	0.030661	0.999912	-0.0051724	0.99977	0.0651089	0.973502	705028	705555	528	reverse	WP_002897096.1
SSA_RS08225	helix-turn-helix transcriptional regulator	SSA_1691	XRE family transcriptional regulator	Uncharacterized transcriptional regulator YozG, Cro/CI family	-0.279396	NA	0.0386641	0.999912	-0.0260777	0.99977	0.0424342	0.985081	704806	705015	210	reverse	WP_002894739.1	Transcription
SSA_RS08230	lacG	SSA_1692	lacG	6-phospho-beta-galactosidase (EC 3.2.1.85)	0.138742	0.806113	-0.164926	0.999912	-0.221927	0.99977	-1.26994	2.63366e-08	703340	704746	1407	forward	WP_002923665.1
SSA_RS08235	lactose-specific PTS transporter subunit EIIC	SSA_1693	lacE	PTS system, lactose-specific IIB component (EC 2.7.1.207) / PTS system, lactose-specific IIC component	-0.0443682	0.940808	-0.0188265	0.999912	-0.361807	0.99977	-0.972571	0.00463035	701535	703241	1707	forward	WP_011837289.1	Carbohydrate transport and metabolism
SSA_RS08240	PTS lactose/cellobiose transporter subunit IIA	SSA_1694	lacF	PTS system, lactose-specific IIA component (EC 2.7.1.207)	0.176418	NA	-0.103873	0.999912	-0.436239	0.99977	-1.06979	0.0136231	701218	701535	318	forward	WP_002923663.1
SSA_RS08245	transcription antiterminator	SSA_1695	BglG family transcriptional antiterminator	Beta-glucoside bgl operon antiterminator, BglG family	-0.207008	NA	-0.106524	0.999912	-0.290763	0.99977	-1.38664	4.21288e-06	700336	701169	834	forward	WP_002923661.1	Transcription
SSA_RS08250	lacD	SSA_1696	lacD	Tagatose 1,6-bisphosphate aldolase (EC 4.1.2.40)	0.269216	NA	-0.172418	0.999912	-0.0950607	0.99977	-0.616903	0.122976	699159	700139	981	forward	WP_002905075.1	Carbohydrate transport and metabolism
SSA_RS08255	tagatose-6-phosphate kinase	SSA_1697	lacC	Tagatose-6-phosphate kinase (EC 2.7.1.144)	-0.00463382	NA	-0.16347	0.999912	-0.143509	0.99977	-0.588879	0.10478	698226	699155	930	forward	WP_011837290.1	Carbohydrate transport and metabolism
SSA_RS08260	lacB	SSA_1698	lacB	Galactose-6-phosphate isomerase, LacB subunit (EC 5.3.1.26)	-0.193449	NA	-0.147504	0.999912	0.0748802	0.99977	-0.458038	0.463509	697698	698213	516	forward	WP_011837291.1	Carbohydrate transport and metabolism
SSA_RS08265	lacA	SSA_1699	lacA	Galactose-6-phosphate isomerase, LacA subunit (EC 5.3.1.26)	0.416388	NA	-0.18791	0.999912	-0.0290771	0.99977	-0.618892	0.239381	697256	697681	426	forward	WP_009659075.1	Carbohydrate transport and metabolism
SSA_RS08270	DeoR/GlpR transcriptional regulator	SSA_1701	lacR	Lactose phosphotransferase system repressor	-0.193775	NA	-0.185087	0.999912	0.0327173	0.99977	-0.0502542	0.980269	696292	697047	756	forward	WP_011837293.1	Transcription / Carbohydrate transport and metabolism
SSA_RS08275	hypothetical protein	SSA_1702	hypothetical protein	hypothetical protein	0.167802	0.796224	0.0767711	0.999912	0.154811	0.99977	-0.26024	0.708919	694884	696149	1266	forward	WP_011837294.1
SSA_RS08280	metG	SSA_1703	metS	Methionyl-tRNA synthetase (EC 6.1.1.10)	0.0279707	0.942851	0.0155418	0.999912	0.0353153	0.99977	-0.0534108	0.930523	692706	694706	2001	forward	WP_011837295.1	Translation, ribosomal structure and biogenesis
SSA_RS08285	DUF421 domain-containing protein	SSA_1704	hypothetical protein	probable membrane protein yetF	-0.434308	0.452223	-0.0967659	0.999912	0.0191914	0.99977	0.077684	0.951791	691945	692577	633	forward	WP_002899814.1
SSA_RS08290	DUF3290 domain-containing protein	SSA_1705	hypothetical protein	hypothetical protein	-0.40851	NA	-0.101982	0.999912	0.0775871	0.99977	0.175564	0.850524	691493	691948	456	forward	WP_011837296.1
SSA_RS08295	xth	SSA_1706	exoA	Exodeoxyribonuclease III (EC 3.1.11.2)	-0.0134334	0.97652	-0.0628283	0.999912	-0.191081	0.99977	-0.11771	0.819095	690526	691353	828	reverse	WP_033179197.1	DNA replication, recombination, and repair
SSA_RS08300	VOC family protein	SSA_1707	hypothetical protein	Glyoxalase	-0.148782	0.794938	0.0564293	0.999912	0.0618537	0.99977	0.0826758	0.921387	690128	690514	387	reverse	WP_011837298.1	Amino acid transport and metabolism
SSA_RS08305	helix-turn-helix transcriptional regulator	SSA_1710	XRE family transcriptional regulator	Transcriptional regulator, Xre family	-0.216256	NA	0.0548509	0.999912	0.0576677	0.99977	0.125282	0.891595	689365	689958	594	reverse	WP_011837300.1	Transcription
SSA_RS08310	nth	SSA_1711	nth	Endonuclease III (EC 4.2.99.18)	-0.158909	0.80621	-0.0418524	0.999912	-0.0554847	0.99977	-0.0713651	0.951791	688710	689339	630	forward	WP_011837301.1	DNA replication, recombination, and repair
SSA_RS08315	arsenate reductase family protein	SSA_1712	arsenate reductase	FIG138056: a glutathione-dependent thiol reductase	-0.199949	0.71314	-0.0372863	0.999912	0.037776	0.99977	-0.208005	0.747129	688262	688615	354	forward	WP_011837302.1	Inorganic ion transport and metabolism
SSA_RS08320	D-3-phosphoglycerate dehydrogenase	SSA_1713	serA	D-3-phosphoglycerate dehydrogenase (EC 1.1.1.95)	0.151407	0.676643	-0.035054	0.999912	0.111537	0.99977	0.427363	0.10417	686962	688137	1176	forward	WP_011837303.1	Amino acid transport and metabolism
SSA_RS08325	serC	SSA_1715	serC	Phosphoserine aminotransferase (EC 2.6.1.52)	0.406235	0.155003	-0.139222	0.999912	0.266007	0.99977	0.185427	0.680714	685858	686949	1092	forward	WP_011837304.1	Coenzyme metabolism / Amino acid transport and metabolism
SSA_RS08330	type II restriction endonuclease	SSA_1716	restriction endonuclease SsuRB	Type II restriction enzyme MjaIII (EC 3.1.21.4)	0.338991	0.477773	0.00855944	0.999912	-0.219006	0.99977	-0.0905009	0.868366	684730	685656	927	forward	WP_002905092.1
SSA_RS08335	hypothetical protein				0.385361	0.445237	-0.0350705	0.999912	0.0212476	0.99977	-0.155902	0.809299	684188	684718	531	forward	WP_002897081.1
SSA_RS08340	site-specific DNA-methyltransferase	SSA_1717	spnIM	DNA modification methyltransferase (EC 2.1.1.-)	0.524536	0.299297	0.051181	0.999912	-0.0339915	0.99977	0.00619114	0.997244	683388	684191	804	forward	WP_011837305.1	DNA replication, recombination, and repair
SSA_RS08345	DNA adenine methylase	SSA_1718	dam	DNA adenine methylase (EC 2.1.1.72)	0.305873	0.468254	0.0335088	0.999912	0.145467	0.99977	0.130292	0.804236	682535	683395	861	forward	WP_011837306.1	DNA replication, recombination, and repair
SSA_RS08350	rsmI	SSA_1719	16S rRNA (cytidine(1402)-2'-O)-methyltransferase	16S rRNA (cytidine(1402)-2'-O)-methyltransferase (EC 2.1.1.198)	0.206527	0.482339	0.0630364	0.999912	0.00362196	0.99977	0.117695	0.808846	681553	682422	870	forward	WP_011837307.1	General function prediction only
SSA_RS08355	yabA	SSA_1720	DNA replication intiation control protein YabA	DNA replication intiation control protein YabA	-0.25611	0.517746	0.0285639	0.999912	0.0641944	0.99977	0.166736	0.634297	681233	681550	318	forward	WP_002909165.1	Function unknown
SSA_RS08360	DNA polymerase III subunit delta'	SSA_1721	holB	DNA polymerase III delta prime subunit (EC 2.7.7.7)	0.101061	0.810033	-0.0323748	0.999912	-0.00731897	0.99977	0.110153	0.804236	680318	681208	891	forward	WP_011837308.1	DNA replication, recombination, and repair
SSA_RS08365	dTMP kinase	SSA_1722	tmk	Thymidylate kinase (EC 2.7.4.9)	0.130691	0.778953	0.079912	0.999912	0.0338815	0.99977	0.348139	0.141557	679683	680321	639	forward	WP_002923625.1	Nucleotide transport and metabolism
SSA_RS08370	YitT family protein	SSA_1723	hypothetical protein	Uncharacterized UPF0750 membrane protein YpjC	-0.0218543	0.972357	-0.064421	0.999912	-0.0671126	0.99977	-0.134943	0.917495	678483	679370	888	reverse	WP_011837309.1	Function unknown
SSA_RS08375	CBS domain-containing protein	SSA_1724	hypothetical protein	CBS domain protein	0.008572	0.986684	-0.0183146	0.999912	-0.10164	0.99977	-0.374355	0.604275	677793	678449	657	forward	WP_011837310.1	General function prediction only
SSA_RS08380	ABC transporter ATP-binding protein	SSA_1725	livF	Branched-chain amino acid ABC transporter, ATP-binding protein LivF (TC 3.A.1.4.1)	0.14407	0.714825	0.0235295	0.999912	0.00359676	0.99977	-0.00247361	0.998776	676643	677353	711	forward	WP_002894681.1	Amino acid transport and metabolism
SSA_RS08385	ABC transporter ATP-binding protein	SSA_1726	livG	Branched-chain amino acid ABC transporter, ATP-binding protein LivG (TC 3.A.1.4.1)	0.131045	0.748712	0.0694474	0.999912	0.127385	0.99977	0.0702258	0.887815	675879	676643	765	forward	WP_011837311.1	Amino acid transport and metabolism
SSA_RS08390	branched-chain amino acid ABC transporter permease	SSA_1727	livM	Branched-chain amino acid ABC transporter, permease protein LivM (TC 3.A.1.4.1)	0.197624	0.621525	0.0659653	0.999912	0.119906	0.99977	0.0521898	0.934818	674926	675879	954	forward	WP_011837312.1	Amino acid transport and metabolism
SSA_RS08395	branched-chain amino acid ABC transporter permease	SSA_1728	livH	Branched-chain amino acid ABC transporter, permease protein LivH (TC 3.A.1.4.1)	0.331299	0.408291	-0.0762031	0.999912	0.209705	0.99977	0.0371312	0.961845	674053	674922	870	forward	WP_002897070.1	Amino acid transport and metabolism
SSA_RS08400	ABC transporter substrate-binding protein	SSA_1729	livJ	Branched-chain amino acid ABC transporter, substrate-binding protein LivJ (TC 3.A.1.4.1)	-0.224882	0.50425	0.0397332	0.999912	0.0205939	0.99977	0.029184	0.980269	672647	673807	1161	forward	WP_011837313.1	Amino acid transport and metabolism
SSA_RS08405	YlbG family protein	SSA_1730	hypothetical protein	hypothetical protein	-0.183903	0.703543	0.166785	0.999912	-0.0612488	0.99977	-0.280488	0.570492	672289	672558	270	forward	WP_002894676.1
SSA_RS08410	ATP-dependent Clp protease proteolytic subunit	SSA_1731	clpP	ATP-dependent Clp protease proteolytic subunit ClpP (EC 3.4.21.92)	0.144456	0.797139	-0.0320285	0.999912	-0.103824	0.99977	-0.302849	0.641105	671538	672128	591	forward	WP_011837314.1	Posttranslational modification, protein turnover, chaperones / Intracellular trafficking and secretion
SSA_RS08415	upp	SSA_1732	upp	Uracil phosphoribosyltransferase (EC 2.4.2.9)	0.303145	0.522462	-0.0474793	0.999912	-0.163738	0.99977	-0.821746	0.0107188	670801	671430	630	forward	WP_002894672.1	Nucleotide transport and metabolism
SSA_RS08420	mgtA	SSA_1734	cation (Mg/Ni uptake) transport ATPase	Mg(2+) transport ATPase, P-type (EC 3.6.3.2)	-0.173318	0.592664	-0.141365	0.999912	-0.0697338	0.99977	0.0523963	0.92862	668043	670703	2661	forward	WP_011837316.1	Inorganic ion transport and metabolism
SSA_RS08425	glutathione S-transferase	SSA_1735	UreX	hypothetical protein	-0.0194984	0.970795	-0.0310842	0.999912	0.15308	0.99977	-0.397773	0.456453	667274	667885	612	forward	WP_011837317.1	Posttranslational modification, protein turnover, chaperones
SSA_RS08430	pyridoxal phosphate-dependent aminotransferase	SSA_1736	L-cysteine desulfhydrase	PLP-dependent beta-cystathionase / Maltose regulon repressor	0.0088649	0.984342	0.0216142	0.999912	0.132883	0.99977	0.281106	0.314303	665727	666893	1167	forward	WP_011837318.1	Amino acid transport and metabolism
SSA_RS08435	cystathionine gamma-synthase	SSA_1737	metB	Cystathionine gamma-synthase (EC 2.5.1.48)	-0.18197	0.711322	0.0427622	0.999912	0.169497	0.99977	0.231071	0.649711	664568	665725	1158	forward	WP_011837319.1	Amino acid transport and metabolism
SSA_RS08440	polysaccharide biosynthesis protein	SSA_1738	polysaccharide biosynthesis protein	Probable cell division protein YtgP	-0.0597745	0.932829	0.0846343	0.999912	0.121712	0.99977	0.311364	0.544759	662843	664471	1629	forward	WP_011837320.1	General function prediction only
SSA_RS08445	UDP-N-acetylmuramoyl-L-alanyl-D-glutamate--L- lysine ligase	SSA_1739	murE	UDP-N-acetylmuramoy-dipeptide--L-lysine ligase (EC 6.3.2.7)	-0.0276077	0.957039	0.102613	0.999912	-0.0624617	0.99977	0.0695469	0.930523	661311	662756	1446	reverse	WP_011837321.1	Cell envelope biogenesis, outer membrane
SSA_RS08450	CPBP family intramembrane metalloprotease	SSA_1740	hypothetical protein	hypothetical protein	-0.223223	NA	0.0396745	0.999912	-0.17365	0.99977	0.16546	0.887815	660507	661265	759	forward	WP_202964484.1
SSA_RS08455	ABC transporter ATP-binding protein	SSA_1741	Fe3+-siderophores ABC transporter ATPase	Ferrichrome transport ATP-binding protein FhuC	0.397668	NA	0.0159477	0.999912	-0.0226962	0.99977	0.691852	0.103676	659504	660289	786	reverse	WP_011837323.1	Inorganic ion transport and metabolism / Coenzyme metabolism
SSA_RS08460	iron-hydroxamate ABC transporter substrate-binding protein	SSA_1742	ferrichrome-binding protein	Ferrichrome-binding periplasmic protein precursor (TC 3.A.1.14.3)	0.435819	NA	0.013811	0.999912	0.0625332	0.99977	1.12922	3.9488e-05	658489	659424	936	reverse	WP_011837324.1	Inorganic ion transport and metabolism
SSA_RS08465	iron chelate uptake ABC transporter family permease subunit	SSA_1743	fhuB	Ferrichrome transport system permease protein FhuB	0.0971281	NA	0.131459	0.999912	0.0756584	0.99977	0.785176	0.0656895	657371	658342	972	reverse	WP_165442206.1	Inorganic ion transport and metabolism
SSA_RS08470	iron ABC transporter permease	SSA_1744	iron ABC transporter permease	Ferrichrome transport system permease protein FhuG	0.272826	NA	-0.0787178	0.999912	0.118484	0.99977	0.827647	0.0618307	656377	657381	1005	reverse	WP_011837326.1	Inorganic ion transport and metabolism
SSA_RS08475	CsbD family protein	SSA_1745	csbD	hypothetical protein	-0.589917	0.253561	-0.0400492	0.999912	-0.0585994	0.99977	-0.407158	0.548267	656155	656349	195	forward	WP_002914590.1	Function unknown
SSA_RS08480	DUF1803 domain-containing protein	SSA_1746	hypothetical protein	hypothetical protein	0.318587	0.457028	0.0308261	0.999912	0.116045	0.99977	0.102654	0.868366	655401	656054	654	forward	WP_011837327.1
SSA_RS08485	UDP-N-acetylmuramoylalanyl-D-glutamate--2, 6-diaminopimelate ligase	SSA_1747	hypothetical protein	hypothetical protein	0.195929	0.731827	0.00942004	0.999912	-0.0732042	0.99977	-0.106694	0.898165	654896	655408	513	forward	WP_011837328.1
SSA_RS08490	manganese-dependent inorganic pyrophosphatase	SSA_1748	ppx	Manganese-dependent inorganic pyrophosphatase (EC 3.6.1.1)	0.300988	0.525974	-0.026939	0.999912	-0.0467627	0.99977	-0.0734533	0.954888	653868	654803	936	forward	WP_011837329.1	Energy production and conversion
SSA_RS08495	pflA	SSA_1749	pflA	Pyruvate formate-lyase activating enzyme (EC 1.97.1.4)	0.0820119	0.93169	-0.011278	0.999912	-0.127003	0.99977	-0.318539	0.686129	652920	653729	810	forward	WP_002905907.1	Posttranslational modification, protein turnover, chaperones
SSA_RS08500	LPXTG cell wall anchor domain-containing protein	SSA_1750	extracellular nuclease	Endonuclease/exonuclease/phosphatase family protein	0.239253	0.536976	-0.0300997	0.999912	-0.105367	0.99977	-0.761705	0.0309926	650424	652673	2250	forward	WP_011837330.1	General function prediction only
SSA_RS08505	treC	SSA_1751	dexS	Trehalose-6-phosphate hydrolase (EC 3.2.1.93)	-0.141139	0.619021	-0.100015	0.999912	-0.206168	0.99977	-0.926521	1.6051e-07	648605	650236	1632	forward	WP_033179200.1	Carbohydrate transport and metabolism
SSA_RS08510	treP	SSA_1752	phosphotransferase system, trehalose-specific IIBC component	PTS system, trehalose-specific IIB component (EC 2.7.1.201) / PTS system, trehalose-specific IIC component / PTS system, trehalose-specific IIA component (EC 2.7.1.201)	0.00122146	0.996414	-0.145184	0.999912	-0.265959	0.99977	-1.04131	5.12977e-12	646537	648534	1998	forward	WP_033179201.1	Carbohydrate transport and metabolism
SSA_RS08515	treR	SSA_1753	treR	Trehalose operon transcriptional repressor	-0.118239	0.823362	0.0212119	0.999912	0.0502475	0.99977	-0.549254	0.0875898	645636	646349	714	reverse	WP_033179202.1	Transcription
SSA_RS08520	hypothetical protein	SSA_1754	hypothetical protein		-0.00915484	0.986666	-0.0298792	0.999912	0.0165859	0.99977	-0.329513	0.429439	644868	645221	354	forward	WP_011837334.1
SSA_RS08525	hypothetical protein	SSA_1755	hypothetical protein	hypothetical protein	0.0851349	0.86415	-0.0791376	0.999912	-0.0332604	0.99977	-0.318917	0.288021	644578	644871	294	forward	WP_011837335.1
SSA_RS08530	hypothetical protein	SSA_1756	hypothetical protein	hypothetical protein	0.0575746	0.929604	-0.0228794	0.999912	-0.101981	0.99977	-0.361544	0.263203	643055	644569	1515	forward	WP_011837336.1
SSA_RS08535	hypothetical protein	SSA_1757	hypothetical protein	hypothetical protein	-0.0399831	0.940808	0.0132577	0.999912	-0.0864866	0.99977	-0.356243	0.24357	642456	643064	609	forward	WP_011837337.1
SSA_RS08540	hypothetical protein	SSA_1758	hypothetical protein	hypothetical protein	0.355563	NA	0.14874	0.999912	0.354317	0.99977	0.374699	0.528855	641727	642335	609	forward	WP_011837338.1
SSA_RS08545	hypothetical protein				0.110427	NA	0.106683	0.999912	0.134852	0.99977	0.0979971	0.947918	641074	641682	609	forward
SSA_RS08550	HlyC/CorC family transporter	SSA_1761	hlyX	Hemolysins and related proteins containing CBS domains	-0.303082	0.518059	0.111811	0.999912	0.0595588	0.99977	0.47141	0.238665	639569	640909	1341	forward	WP_011837341.1	General function prediction only
SSA_RS08555	AI-2E family transporter	SSA_1762	permease	UPF0118 membrane protein YueF	-0.428917	0.378096	0.0188055	0.999912	-0.0776204	0.99977	-0.0417906	0.985081	638294	639418	1125	forward	WP_002894636.1	General function prediction only
SSA_RS08560	ABC transporter ATP-binding protein	SSA_1763	molybdenum ABC transporter ATPase	hypothetical protein	-0.178158	0.731827	-0.035479	0.999912	-0.0357558	0.99977	0.222333	0.646879	637425	638219	795	reverse	WP_011837342.1	Inorganic ion transport and metabolism
SSA_RS08565	beta-carotene 15,15'-monooxygenase	SSA_1764	hypothetical protein	Integral membrane protein	0.0985897	0.841102	-0.0821921	0.999912	0.0296867	0.99977	0.390134	0.138755	635866	637428	1563	reverse	WP_011837343.1
SSA_RS08570	hypothetical protein	SSA_2385	hypothetical protein		0.0808227	NA	-0.0636123	0.999912	0.0992991	0.99977	-0.0430918	0.980269	635380	635754	375	reverse	WP_004193116.1
SSA_RS08575	class I SAM-dependent methyltransferase	SSA_1765	hypothetical protein	hypothetical protein	-0.142288	0.806113	0.0667332	0.999912	0.0416738	0.99977	0.00332823	0.999056	634496	635260	765	reverse	WP_011837344.1	Coenzyme metabolism
SSA_RS08580	ABC transporter permease	SSA_1766	bacitracin ABC transporter permease	Efflux ABC transporter, permease protein	-0.0682418	NA	0.0113467	0.999912	0.0898251	0.99977	-0.176178	0.873342	633183	633958	776	forward
SSA_RS08585	ABC transporter ATP-binding protein	SSA_1767	bacitracin ABC transporter ATP-binding protein	Efflux ABC transporter, ATP-binding protein	0.212498	NA	0.106765	0.999912	0.0222721	0.99977	-0.2422	0.79726	632243	633196	954	forward	WP_011837346.1	Defense mechanisms
SSA_RS08590	TetR/AcrR family transcriptional regulator	SSA_1768	TetR/AcrR family transcriptional regulator		0.256429	NA	0.182123	0.999912	-0.179874	0.99977	0.00543471	0.998776	631647	632243	597	forward	WP_011837347.1	Transcription
SSA_RS08595	class I SAM-dependent methyltransferase	SSA_1769	hypothetical protein	Putative rRNA methylase YtqB	0.010874	0.984342	0.0185677	0.999912	-0.12217	0.99977	-0.0703423	0.959254	630856	631407	552	forward	WP_011837348.1	Translation, ribosomal structure and biogenesis
SSA_RS08600	TIGR01212 family radical SAM protein	SSA_1770	hypothetical protein	[4Fe-4S]-AdoMet protein YtqA	-0.184887	0.790091	0.0639358	0.999912	-0.0546185	0.99977	-0.00971227	0.997244	629915	630862	948	forward	WP_002913245.1	General function prediction only
SSA_RS08605	MGMT family protein	SSA_1771	DNA methyltransferase protein	Methylated-DNA--protein-cysteine methyltransferase	-0.384409	NA	-0.0678499	0.999912	0.119925	0.99977	0.408155	0.620385	629547	629855	309	forward	WP_011837349.1	DNA replication, recombination, and repair
SSA_RS08610	phosphatase PAP2 family protein	SSA_1772	hypothetical protein	putative membrane-associated phospholipid phosphatase, PAP2 superfamily	-0.119049	0.868602	-0.0120818	0.999912	-0.064466	0.99977	0.0922404	0.951791	628801	629451	651	forward	WP_011837350.1	Lipid metabolism
SSA_RS08615	ECF transporter S component	SSA_1773	hypothetical protein	Substrate-specific component RibU of riboflavin ECF transporter	-0.00961854	NA	-0.00829383	0.999912	0.0228252	0.99977	0.0708908	0.967375	628254	628811	558	forward	WP_011837351.1	Function unknown
SSA_RS08620	tRNA (cytidine(34)-2'-O)-methyltransferase	SSA_1774	cspR	tRNA (cytidine(34)-2'-O)-methyltransferase (EC 2.1.1.207)	-0.0315766	NA	-0.000482557	0.999912	-0.161151	0.99977	-0.0643502	0.976519	627354	627857	504	forward	WP_033179203.1	Translation, ribosomal structure and biogenesis
SSA_RS08625	trkA	SSA_1775	trkA	Trk potassium uptake system protein TrkA	0.123965	0.806113	-0.0169752	0.999912	0.0212808	0.99977	0.157436	0.708919	625663	627012	1350	reverse	WP_011837353.1	Inorganic ion transport and metabolism
SSA_RS08630	TrkH family potassium uptake protein	SSA_1776	trkH	Trk potassium uptake system protein TrkH	0.346565	0.294352	-0.00647853	0.999912	0.0927552	0.99977	0.295592	0.395768	624218	625657	1440	reverse	WP_011837354.1	Inorganic ion transport and metabolism
SSA_RS08635	yidD				-0.0513937	0.940808	0.182258	0.999912	0.0237473	0.99977	0.429415	0.0977334	623916	624170	255	forward	WP_033179204.1
SSA_RS08640	rRNA pseudouridine synthase	SSA_1777	rluB	LSU rRNA pseudouridine(2605) synthase (EC 5.4.99.22)	-0.0244198	0.957039	0.174921	0.999912	0.188521	0.99977	0.313768	0.428685	623191	623919	729	forward	WP_002909097.1	Translation, ribosomal structure and biogenesis
SSA_RS08645	segregation/condensation protein B	SSA_1778	scpB	Segregation and condensation protein B	0.172483	0.731827	0.120307	0.999912	0.0740656	0.99977	0.317881	0.446316	622635	623204	570	forward	WP_011837355.1
SSA_RS08650	segregation/condensation protein A	SSA_1779	scpA	Segregation and condensation protein A	0.220356	0.651617	0.0312135	0.999912	0.0542227	0.99977	0.117876	0.880983	621932	622642	711	forward	WP_002909093.1	Function unknown
SSA_RS08655	xerD	SSA_1780	xerD	Site-specific tyrosine recombinase XerD	0.0694005	0.894394	-0.0367607	0.999912	0.0174151	0.99977	0.157527	0.804236	621199	621930	732	forward	WP_011837356.1	DNA replication, recombination, and repair
SSA_RS08660	CBS domain-containing protein	SSA_1781	hypothetical protein	FIG042801: CBS domain containing protein	0.224976	0.552925	0.0374894	0.999912	0.0406823	0.99977	0.0390295	0.984265	620741	621202	462	forward	WP_011837357.1	Transcription
SSA_RS08665	metallophosphoesterase	SSA_1782	hypothetical protein	FIG009886: phosphoesterase	0.203843	0.672963	0.13272	0.999912	0.118097	0.99977	0.0336552	0.985081	620223	620744	522	forward	WP_011837358.1	General function prediction only
SSA_RS08670	nucleoside-triphosphate diphosphatase	SSA_1783	deoxyribonucleotide triphosphate pyrophosphatase/unknown domain fusion protein	unknown domain / Nucleoside 5-triphosphatase RdgB (dHAPTP, dITP, XTP-specific) (EC 3.6.1.66)	0.144062	0.744972	0.0421764	0.999912	0.0331414	0.99977	0.117529	0.878515	619240	620244	1005	forward	WP_011837359.1	Nucleotide transport and metabolism
SSA_RS08675	racE	SSA_1784	murI	Glutamate racemase (EC 5.1.1.3)	0.12862	0.784951	0.0430112	0.999912	0.0936699	0.99977	0.181	0.809299	618449	619243	795	forward	WP_011837360.1	Cell envelope biogenesis, outer membrane
SSA_RS08680	YneF family protein	SSA_1786	hypothetical protein	UPF0154 protein YneF	-0.344601	0.421286	0.115473	0.999912	0.0688425	0.99977	0.0136815	0.991503	618102	618350	249	forward	WP_011837361.1	Function unknown
SSA_RS08685	diaminopimelate decarboxylase	SSA_1787	lysA	Diaminopimelate decarboxylase (EC 4.1.1.20)	-0.237276	0.544357	0.121672	0.999912	0.0489283	0.99977	-0.28274	0.476148	616795	618045	1251	forward	WP_011837362.1	Amino acid transport and metabolism
SSA_RS08690	Bax inhibitor-1/YccA family protein	SSA_1788	integral membrane protein, receptor	FIG005935: membrane protein	-0.145757	0.810033	-0.0578991	0.999912	0.0129269	0.99977	0.0843508	0.947119	616007	616690	684	forward	WP_011837363.1	General function prediction only
SSA_RS08695	HD domain-containing protein	SSA_1789	HD superfamily metal-dependent phosphohydrolase	FIG005986: HD family hydrolase	-0.165597	0.783167	-0.0735299	0.999912	-0.05844	0.99977	-0.108908	0.923972	615490	615981	492	forward	WP_011837364.1	General function prediction only
SSA_RS08700	RNA methyltransferase	SSA_1790	SpoU rRNA methylase family protein	Uncharacterized RNA methyltransferase YsgA	-0.299939	0.543928	0.0225131	0.999912	0.067916	0.99977	0.127079	0.883381	614705	615445	741	forward	WP_002903251.1	Translation, ribosomal structure and biogenesis
SSA_RS08705	acylphosphatase	SSA_1791	acyP	Acylphosphate phosphohydrolase (EC 3.6.1.7)	0.13833	NA	0.0136831	0.999912	-0.0620678	0.99977	0.0709792	0.967706	614342	614620	279	reverse	WP_002897016.1	Energy production and conversion
SSA_RS08710	yidC	SSA_1792	yidC	Inner membrane protein translocase and chaperone YidC, OxaA protein	-0.147225	0.797883	0.0114477	0.999912	-0.0598732	0.99977	0.337247	0.575609	613337	614260	924	reverse	WP_011837365.1	Intracellular trafficking and secretion
SSA_RS08715	HAMP domain-containing histidine kinase	SSA_1793	histidine kinase (sensor protein)	Two-component system sensor histidine kinase	-0.0426471	0.939055	-0.00145399	0.999912	0.153087	0.99977	0.482296	0.0534168	611985	613220	1236	forward	WP_011837366.1	Signal transduction mechanisms
SSA_RS08720	response regulator transcription factor	SSA_1794	two-component response transcriptional regulator	Two-component transcriptional response regulator, LuxR family	0.0422556	0.940808	0.0634923	0.999912	0.0650146	0.99977	0.287121	0.55216	611297	612001	705	forward	WP_011837367.1	Signal transduction mechanisms / Transcription
SSA_RS08725	GTP pyrophosphokinase	SSA_1795	guanosine 3',5'-bis-pyrophosphate (ppGpp) synthetase	GTP pyrophosphokinase (EC 2.7.6.5)	0.195359	0.726816	-0.0618421	0.999912	0.13705	0.99977	0.479253	0.089656	610675	611295	621	forward	WP_011837368.1	Function unknown
SSA_RS08730	greA	SSA_1796	greA	Transcription elongation factor GreA	0.280531	0.428149	0.0321127	0.999912	0.130932	0.99977	0.0218061	0.985304	610039	610521	483	forward	WP_002894584.1	Transcription
SSA_RS08735	mltG	SSA_1797	pabC	Murein endolytic transglycosylase MltG	0.0788064	0.842711	0.0671861	0.999912	0.105598	0.99977	0.180868	0.572973	608399	609898	1500	forward	WP_011837369.1
SSA_RS08740	GNAT family N-acetyltransferase	SSA_1798	hypothetical protein	putative arylalkylamine n-acetyltransferase	0.261651	0.589282	-0.0461143	0.999912	0.0689554	0.99977	0.220914	0.696232	607833	608348	516	forward	WP_011837370.1	General function prediction only
SSA_RS08745	GNAT family N-acetyltransferase	SSA_1799	acetyltransferase	putative arylalkylamine n-acetyltransferase	0.168391	0.712628	-0.0121114	0.999912	0.0489783	0.99977	0.143659	0.809299	607321	607833	513	forward	WP_011837371.1	General function prediction only
SSA_RS08750	UDP-N-acetylmuramate--L-alanine ligase	SSA_1800	murC	UDP-N-acetylmuramate--L-alanine ligase (EC 6.3.2.8)	0.338138	0.310921	-0.0317121	0.999912	0.0898853	0.99977	0.111916	0.878515	605975	607309	1335	forward	WP_011837372.1	Cell envelope biogenesis, outer membrane
SSA_RS08755	hypothetical protein	SSA_1801	hypothetical protein	hypothetical protein	-0.0318129	0.939408	0.035924	0.999912	-0.00261436	0.99977	-0.0101149	0.986925	605032	605694	663	forward	WP_011837373.1
SSA_RS08760	SNF2 helicase associated domain-containing protein	SSA_1802	snf	SWF/SNF family helicase	0.171983	0.543928	-0.0416271	0.999912	0.0973244	0.99977	0.1074	0.867945	601876	604977	3102	forward	WP_011837374.1	Transcription / DNA replication, recombination, and repair
SSA_RS08765	der	SSA_1803	engA	GTP-binding protein EngA	0.0407677	0.93169	-0.0791439	0.999912	-0.00153965	0.99977	0.0794937	0.879354	600437	601747	1311	forward	WP_011837375.1	General function prediction only
SSA_RS08770	NADPH-dependent oxidoreductase	SSA_1804	NADPH-flavin oxidoreductase	NADPH-flavin oxidoreductase	0.21203	0.535357	0.0514436	0.999912	-0.0199663	0.99977	-0.0850397	0.930523	599678	600394	717	forward	WP_011837376.1	Energy production and conversion
SSA_RS08775	dnaI	SSA_1805	dnaI	Helicase loader DnaI	0.0734731	0.856643	-0.0596342	0.999912	0.00421714	0.99977	-0.131546	0.816896	598782	599681	900	forward	WP_002894572.1	DNA replication, recombination, and repair
SSA_RS08780	helicase DnaB	SSA_1806	dnaB	hypothetical protein	0.123749	0.823362	0.0144147	0.999912	0.0667732	0.99977	-0.184148	0.698308	597597	598781	1185	forward	WP_011837377.1	DNA replication, recombination, and repair
SSA_RS08785	nrdR	SSA_1807	nrdR	Ribonucleotide reductase transcriptional regulator NrdR	-0.07449	0.866183	0.00686776	0.999912	-0.242535	0.99977	-0.161785	0.650794	597123	597596	474	forward	WP_002894570.1	Nucleotide transport and metabolism
SSA_RS08790	endonuclease/exonuclease/phosphatase family protein	SSA_1808	rgfB	Exodeoxyribonuclease III (EC 3.1.11.2)	-0.219793	0.600366	0.110222	0.999912	0.112214	0.99977	-0.5295	0.000271164	596137	596952	816	forward	WP_011837378.1	General function prediction only
SSA_RS08795	PTS transporter subunit EIIC	SSA_1809	ptsG	PTS system, maltose and glucose-specific IIC component / PTS system, maltose and glucose-specific IIB component (EC 2.7.1.208) / PTS system, maltose and glucose-specific IIA component	-0.139008	0.761569	0.0700322	0.999912	0.110905	0.99977	-0.639369	3.56067e-05	593927	596119	2193	forward	WP_011837379.1	Carbohydrate transport and metabolism
SSA_RS08800	response regulator transcription factor	SSA_1810	csrR	Response regulator CsrR	0.303218	0.254776	-0.088653	0.999912	-0.0185274	0.99977	-0.109159	0.841854	592950	593639	690	forward	WP_011837380.1	Signal transduction mechanisms / Transcription
SSA_RS08805	gndA	SSA_1811	gnd	6-phosphogluconate dehydrogenase, decarboxylating (EC 1.1.1.44)	0.407419	0.0282522	-0.111728	0.999912	0.0135484	0.99977	-0.0963468	0.850524	591516	592940	1425	forward	WP_011837381.1	Carbohydrate transport and metabolism
SSA_RS08810	dcm	SSA_1812	modification methylase	hypothetical protein	-0.0400699	0.945707	-0.0571185	0.999912	-0.0388781	0.99977	-0.387071	0.363826	590012	591238	1227	forward	WP_011837382.1	DNA replication, recombination, and repair
SSA_RS08815	NgoFVII family restriction endonuclease	SSA_1813	hypothetical protein	hypothetical protein	0.414699	0.42346	-0.0749157	0.999912	-0.0749349	0.99977	-0.510133	0.216373	589050	589973	924	forward	WP_164926001.1
SSA_RS08820	hypothetical protein	SSA_1814	hypothetical protein	hypothetical protein	0.182412	0.776191	-0.0747619	0.999912	-0.00503796	0.99977	-0.46523	0.272228	588367	589047	681	forward	WP_011837384.1
SSA_RS08825	hypothetical protein	SSA_1815	hypothetical protein	hypothetical protein	0.309312	0.606494	-0.00681196	0.999912	-0.120119	0.99977	-0.487656	0.283751	587581	588363	783	forward	WP_033179276.1
SSA_RS08830	hypothetical protein	SSA_1816	hypothetical protein	hypothetical protein	0.434977	0.314027	-0.0761359	0.999912	-0.0899241	0.99977	-0.500139	0.16966	585461	587419	1959	forward	WP_011837386.1
SSA_RS08835	Z1 domain-containing protein	SSA_1817	hypothetical protein	Endonuclease	0.276051	0.517746	-0.116015	0.999912	-0.134254	0.99977	-0.484206	0.182171	582784	585468	2685	forward	WP_164925995.1
SSA_RS08840	very short patch repair endonuclease	SSA_1818	very short patch repair endonuclease		-0.157869	0.797139	-0.177031	0.999912	-0.17903	0.99977	-0.270677	0.657187	582269	582691	423	forward	WP_033179205.1	Function unknown
SSA_RS08845	valine--tRNA ligase	SSA_1819	valS	Valyl-tRNA synthetase (EC 6.1.1.9)	0.225156	0.445237	-0.0710798	0.999912	0.0010374	0.99977	-0.167958	0.756655	579503	582151	2649	forward	WP_033179206.1	Translation, ribosomal structure and biogenesis
SSA_RS08850	hypothetical protein	SSA_1820	hypothetical protein	hypothetical protein	0.100881	0.875423	0.135569	0.999912	-0.06896	0.99977	-0.579561	0.04324	578416	579477	1062	forward	WP_033179207.1
SSA_RS08855	GNAT family N-acetyltransferase	SSA_1821	rimL	Acetyltransferase	-0.328825	0.445237	-0.0716136	0.999912	0.0421043	0.99977	-0.369993	0.381187	577736	578299	564	forward	WP_011837391.1	Translation, ribosomal structure and biogenesis
SSA_RS08860	DUF1912 family protein	SSA_1822	hypothetical protein	hypothetical protein	0.342341	0.531129	-0.039291	0.999912	0.20839	0.99977	0.00884417	0.997244	577221	577475	255	forward	WP_011837392.1
SSA_RS08865	DUF438 domain-containing protein	SSA_1823	hypothetical protein	Hemerythrin domain protein	0.111885	0.831817	-0.041897	0.999912	0.00224623	0.99977	-0.0390809	0.947918	575833	577194	1362	forward	WP_011837393.1	Function unknown
SSA_RS08870	DUF1858 domain-containing protein	SSA_1824	hypothetical protein	PaaD-like protein (DUF59) involved in Fe-S cluster assembly	-0.102916	NA	-0.0418909	0.999912	0.140321	0.99977	0.411153	0.358043	575600	575830	231	forward	WP_002894544.1
SSA_RS08875	helix-turn-helix domain-containing protein	SSA_1825	hypothetical protein	Trans-acting positive regulator	-0.221862	NA	-0.0140223	0.999912	-0.05516	0.99977	0.0837803	0.951791	573918	575345	1428	reverse	WP_002905175.1
SSA_RS08880	glpK	SSA_1826	glpK	Glycerol kinase (EC 2.7.1.30)	0.352636	0.517746	-0.0720408	0.999912	-0.168965	0.99977	-1.27149	0.00037282	572252	573760	1509	reverse	WP_004190493.1	Energy production and conversion
SSA_RS08885	glpO	SSA_1827	glp	Alpha-glycerophosphate oxidase (EC 1.1.3.21)	0.426472	0.298374	-0.0734654	0.999912	-0.0878392	0.99977	-0.981622	0.00865741	570358	572184	1827	reverse	WP_011837394.1	Energy production and conversion
SSA_RS08890	aquaporin family protein	SSA_1828	glpF	Glycerol uptake facilitator protein	0.0809145	0.917878	0.016634	0.999912	0.0777591	0.99977	-0.31519	0.719305	569585	570289	705	reverse	WP_011837395.1
SSA_RS08895	rlmD	SSA_1829	23S rRNA (uracil-5-)-methyltransferase RumA	RNA methyltransferase, TrmA family	-0.398613	0.42346	-0.00923712	0.999912	-0.0402986	0.99977	0.244869	0.721962	568017	569387	1371	forward	WP_011837396.1	Translation, ribosomal structure and biogenesis
SSA_RS08900	aminoglycoside 3'-phosphotransferase	SSA_1830	aminoglycoside phosphotransferase	weak similarity to aminoglycoside phosphotransferase	0.0323654	NA	0.183238	0.999912	0.0997915	0.99977	0.210197	0.80987	567185	567961	777	reverse	WP_011837397.1	Translation, ribosomal structure and biogenesis
SSA_RS08905	recX	SSA_1831	recX	Regulatory protein RecX	0.445485	NA	-0.0954097	0.999912	0.12331	0.99977	0.545715	0.117175	566382	567158	777	reverse	WP_011837398.1	General function prediction only
SSA_RS08910	DUF402 domain-containing protein	SSA_1832	hypothetical protein	DUF402 family nucleoside diphosphatase	-0.41696	0.326131	0.0275156	0.999912	0.00647767	0.99977	0.347235	0.657809	565762	566295	534	reverse	WP_002896978.1	Translation, ribosomal structure and biogenesis
SSA_RS08915	DUF960 domain-containing protein	SSA_1833	hypothetical protein	hypothetical protein	-0.359393	NA	-0.056486	0.999912	0.0417567	0.99977	0.543415	0.216708	565317	565634	318	reverse	WP_002894524.1
SSA_RS08990	raiA	SSA_1834	raiA	Ribosome hibernation promoting factor Hpf	0.0692721	0.93276	-0.0340701	0.999912	-0.163262	0.99977	-0.752315	0.117175	558152	558694	543	forward	WP_002903257.1	Translation, ribosomal structure and biogenesis
SSA_RS08995	ComF family protein	SSA_1835	comFC	Competence protein F homolog, phosphoribosyltransferase domain; protein YhgH required for utilization of DNA as sole source of carbon and energy	0.431593	0.441796	0.120025	0.999912	-0.0677755	0.99977	-0.613717	0.186328	557405	558070	666	forward	WP_011837399.1	General function prediction only
SSA_RS09000	DEAD/DEAH box helicase	SSA_1836	comFA	ComF operon protein A, DNA transporter ATPase	0.587305	0.234901	0.0720227	0.999912	0.064297	0.99977	-0.536625	0.268145	556110	557408	1299	forward	WP_011837400.1	DNA replication, recombination, and repair
SSA_RS09005	YigZ family protein	SSA_1837	hypothetical protein	FIG000605: protein co-occurring with transport systems (COG1739)	-0.0552989	NA	0.0698737	0.999912	0.0418316	0.99977	0.149335	0.908634	555421	556053	633	reverse	WP_011837401.1	Function unknown
SSA_RS09010	cysK	SSA_1839	cysK	Cysteine synthase (EC 2.5.1.47)	0.119441	0.85607	-0.0174521	0.999912	-0.0300728	0.99977	-0.155704	0.880983	554391	555320	930	reverse	WP_002893488.1	Amino acid transport and metabolism
SSA_RS09015	S1 RNA-binding domain-containing protein	SSA_1840	hypothetical protein	General stress protein 13	0.330469	0.421286	-0.00438633	0.999912	0.0209705	0.99977	0.396777	0.140765	553924	554286	363	forward	WP_002901252.1	Translation, ribosomal structure and biogenesis
SSA_RS09020	bifunctional Cof-type HAD-IIB family hydrolase/peptidylprolyl isomerase	SSA_1841	pplB	Streptococcal lipoprotein rotamase A; Peptidyl-prolyl cis-trans isomerase (EC 5.2.1.8)	0.0205504	0.957039	0.0790331	0.999912	0.150208	0.99977	0.288538	0.111085	552524	553924	1401	forward	WP_011837402.1	Posttranslational modification, protein turnover, chaperones
SSA_RS09025	response regulator transcription factor	SSA_1842	two-component response transcriptional regulator	Cell envelope stress response system LiaFSR, response regulator LiaR(VraR)	0.158555	0.712628	0.00730109	0.999912	-0.188532	0.99977	0.334391	0.387667	551852	552484	633	forward	WP_002893493.1	Signal transduction mechanisms / Transcription
SSA_RS09030	sensor histidine kinase	SSA_1843	histidine kinase	Cell envelope stress response system LiaFSR, sensor histidine kinase LiaS(VraS)	0.185525	0.593081	-0.0819902	0.999912	0.14209	0.99977	0.313286	0.317987	550855	551874	1020	forward	WP_002893495.1	Signal transduction mechanisms
SSA_RS09035	transporter	SSA_1844	hypothetical protein	Membrane protein LiaF(VraT), specific inhibitor of LiaRS(VraRS) signaling pathway	0.215696	0.654519	-0.0125987	0.999912	0.0890602	0.99977	0.425459	0.343542	550163	550858	696	forward	WP_002893496.1	Function unknown
SSA_RS09040	pknB	SSA_1845	pkn	Serine/threonine protein kinase PrkC, regulator of stationary phase	0.0981509	0.797139	0.0511685	0.999912	0.0261009	0.99977	0.0222107	0.985081	548165	550018	1854	forward	WP_011837403.1	General function prediction only / Signal transduction mechanisms / Transcription / DNA replication, recombination, and repair
SSA_RS09045	Stp1/IreP family PP2C-type Ser/Thr phosphatase	SSA_1846	pppL	Protein serine/threonine phosphatase PrpC, regulation of stationary phase	0.101227	0.816092	0.0197066	0.999912	0.0219321	0.99977	-0.0318703	0.974617	547428	548168	741	forward	WP_002896965.1	Signal transduction mechanisms
SSA_RS09050	rsmB	SSA_1847	sunL	16S rRNA (cytosine(967)-C(5))-methyltransferase (EC 2.1.1.176)	0.195754	0.675775	0.0159805	0.999912	0.0435373	0.99977	-0.0280288	0.985081	546093	547409	1317	forward	WP_002896964.1	Translation, ribosomal structure and biogenesis
SSA_RS09055	methionyl-tRNA formyltransferase	SSA_1848	fmt	Methionyl-tRNA formyltransferase (EC 2.1.2.9)	0.0423631	0.940808	0.00779077	0.999912	0.0217334	0.99977	-0.043349	0.974617	545168	546103	936	forward	WP_011837405.1	Translation, ribosomal structure and biogenesis
SSA_RS09060	primosomal protein N'	SSA_1849	priA	Helicase PriA essential for oriC/DnaA-independent DNA replication	0.242915	0.45358	-0.0295179	0.999912	0.0850891	0.99977	-0.0815203	0.936137	542697	545084	2388	forward	WP_011837406.1	DNA replication, recombination, and repair
SSA_RS09065	DNA-directed RNA polymerase subunit omega	SSA_1850	rpoZ	DNA-directed RNA polymerase omega subunit (EC 2.7.7.6)	-0.0470257	0.940808	0.128368	0.999912	-0.227175	0.99977	-0.109295	0.878356	542322	542636	315	forward	WP_002893503.1	Transcription
SSA_RS09070	gmk	SSA_1851	gmk	Guanylate kinase (EC 2.7.4.8)	-0.15789	0.771592	0.124393	0.999912	0.0133461	0.99977	-0.247944	0.620385	541664	542296	633	forward	WP_011837407.1	Nucleotide transport and metabolism
SSA_RS09075	ribonuclease Y	SSA_1852	hypothetical protein	Ribonuclease Y	-0.561073	0.0971415	0.0808725	0.999912	-0.0215707	0.99977	-0.0617231	0.94902	539864	541477	1614	forward	WP_002893506.1	General function prediction only
SSA_RS09080	S-ribosylhomocysteine lyase	SSA_1853	luxS	S-ribosylhomocysteine lyase (EC 4.4.1.21) @ Autoinducer-2 production protein LuxS	-0.0569308	0.940034	0.141645	0.999912	0.0423015	0.99977	-0.0379421	0.985081	539016	539498	483	reverse	WP_002905191.1
SSA_RS09085	hypothetical protein	SSA_1854	hypothetical protein	hypothetical protein	0.199682	0.477773	0.022544	0.999912	0.0381241	0.99977	0.261772	0.0989782	537462	538913	1452	forward	WP_011837409.1
SSA_RS09090	class I SAM-dependent RNA methyltransferase	SSA_1855	hypothetical protein	23S rRNA (guanine(2445)-N(2))-methyltransferase (EC 2.1.1.173)	0.250898	0.449078	-0.0231434	0.999912	0.0191253	0.99977	0.268633	0.445393	536295	537449	1155	forward	WP_011837410.1	DNA replication, recombination, and repair
SSA_RS09100	gpsB	SSA_1857	DivIVA domain-containing protein	Cell division protein GpsB, coordinates the switch between cylindrical and septal cell wall synthesis by re-localization of PBP1	-0.278953	0.484847	-0.0243718	0.999912	-0.0502255	0.99977	-0.125652	0.866432	535217	535621	405	forward	WP_033179209.1	Cell division and chromosome partitioning
SSA_RS09105	DUF1273 domain-containing protein	SSA_1858	hypothetical protein	UPF0398 protein YpsA	0.0808801	NA	0.288299	0.999912	0.0453577	0.99977	-0.0284496	0.986925	534660	535187	528	forward	WP_011837412.1
SSA_RS09110	recU	SSA_1859	recU	RecU Holliday junction resolvase	-0.287125	0.355922	0.0652104	0.999912	-0.148168	0.99977	0.23294	0.350489	533990	534592	603	reverse	WP_002905196.1	General function prediction only
SSA_RS09115	pbp1a	SSA_1860	pbp1A	Multimodular transpeptidase-transglycosylase (EC 2.4.1.129) (EC 3.4.-.-) / Penicillin-binding protein 1A/1B (PBP1)	0.0200764	0.954953	0.0273259	0.999912	-0.0156373	0.99977	0.196785	0.617906	531856	533997	2142	reverse	WP_011837413.1	Cell envelope biogenesis, outer membrane
SSA_RS09120	pepC	SSA_1861	pepC	Aminopeptidase C (EC 3.4.22.40)	0.137533	0.824825	-0.0307108	0.999912	-0.0136789	0.99977	-0.0750242	0.936137	530444	531778	1335	forward	WP_011837414.1	Amino acid transport and metabolism
SSA_RS09125	GNAT family N-acetyltransferase	SSA_1862	hypothetical protein	Acetyltransferase, GNAT family	0.388356	0.267356	-0.276753	0.999912	0.0963291	0.99977	0.0427621	0.959866	529805	530365	561	forward	WP_011837415.1	Translation, ribosomal structure and biogenesis
SSA_RS09130	nadE	SSA_1863	nadE	NAD synthetase (EC 6.3.1.5)	0.392906	0.199854	-0.0169886	0.999912	0.0181868	0.99977	0.0137831	0.990878	528933	529757	825	forward	WP_011837416.1	Coenzyme metabolism
SSA_RS09135	nicotinate phosphoribosyltransferase	SSA_1864	pncB	Nicotinate phosphoribosyltransferase (EC 6.3.4.21)	0.210162	0.488788	-0.0260371	0.999912	0.0415327	0.99977	0.00181491	0.999056	527476	528936	1461	forward	WP_011837417.1	Coenzyme metabolism
SSA_RS09140	trxB	SSA_1865	thioredoxin reductase	Thioredoxin reductase (EC 1.8.1.9)	-0.0899249	0.876092	0.0931136	0.999912	-0.0204995	0.99977	-0.0137476	0.991503	526454	527368	915	forward	WP_002926539.1	Posttranslational modification, protein turnover, chaperones
SSA_RS09145	DUF4059 family protein	SSA_1866	hypothetical protein	hypothetical protein	-0.0595327	0.93169	-0.0362969	0.999912	0.153368	0.99977	0.154218	0.80987	526164	526388	225	forward	WP_002893522.1
SSA_RS09150	amino acid ABC transporter ATP-binding protein	SSA_1867	polar amino acid ABC transporter ATPase	Cysteine ABC transporter, ATP-binding protein	-0.238543	0.591101	-0.0243199	0.999912	-0.023052	0.99977	0.0182271	0.986925	525250	525993	744	forward	WP_002893523.1	Amino acid transport and metabolism
SSA_RS09155	amino acid ABC transporter permease	SSA_1868	arginine/histidine ABC transporter permease	Cysteine ABC transporter, permease protein	-0.140576	0.820753	-0.0225826	0.999912	0.0547673	0.99977	0.19897	0.761489	524390	525250	861	forward	WP_002903290.1	Amino acid transport and metabolism
SSA_RS09160	DEAD/DEAH box helicase	SSA_1869	rheB	DEAD-box ATP-dependent RNA helicase CshB (EC 3.6.4.13)	0.0381218	0.941866	0.0271819	0.999912	-0.0476601	0.99977	0.0266883	0.98462	522851	524194	1344	forward	WP_011837419.1	DNA replication, recombination, and repair / Transcription / Translation, ribosomal structure and biogenesis
SSA_RS09165	phospho-N-acetylmuramoyl-pentapeptide- transferase	SSA_1870	mraY	Phospho-N-acetylmuramoyl-pentapeptide-transferase (EC 2.7.8.13)	-0.0534493	0.894394	-0.0627614	0.999912	-0.0386754	0.99977	0.25801	0.198252	521763	522746	984	forward	WP_002914280.1	Cell envelope biogenesis, outer membrane
SSA_RS09170	pbp2x	SSA_1871	pbpX	Cell division protein FtsI [Peptidoglycan synthetase] (EC 2.4.1.129)	-0.15021	0.71327	0.00499563	0.999912	-0.0357732	0.99977	0.0740948	0.917495	519473	521761	2289	forward	WP_011837420.1	Cell envelope biogenesis, outer membrane
SSA_RS09175	ftsL	SSA_1872	ftsL	Cell division protein FtsL	-0.420952	0.265462	-0.193952	0.999912	-0.290335	0.99977	-0.0241686	0.985081	519160	519483	324	forward	WP_002893529.1
SSA_RS09180	rsmH	SSA_1873	mraW	16S rRNA (cytosine(1402)-N(4))-methyltransferase (EC 2.1.1.199)	-0.61688	0.0215552	-0.102369	0.999912	-0.113498	0.99977	-0.0764785	0.921387	518202	519152	951	forward	WP_002903293.1
SSA_RS09185	helix-turn-helix transcriptional regulator	SSA_1874	yorfE	Transcriptional regulator, Xre family	-0.392659	NA	0.0710046	0.999912	0.111346	0.99977	-0.102484	0.946238	517786	518001	216	reverse	WP_002893537.1	Transcription
SSA_RS09190	DUF3278 domain-containing protein	SSA_1875	hypothetical protein	hypothetical protein	0.517552	NA	-0.0565521	0.999912	0.225542	0.99977	0.480008	0.469929	517208	517738	531	reverse	WP_011837421.1
SSA_RS09195	DUF3278 domain-containing protein	SSA_1876	hypothetical protein	hypothetical protein	0.394918	NA	-0.226257	0.999912	-0.152138	0.99977	-0.08981	0.948067	516634	517176	543	reverse	WP_011837422.1
SSA_RS09200	DUF896 family protein	SSA_1878	hypothetical protein	UPF0291 protein YnzC	0.314624	0.378096	0.0251108	0.999912	0.270903	0.99977	0.308253	0.199438	516146	516403	258	forward	WP_002901318.1
SSA_RS09205	glycine--tRNA ligase subunit beta	SSA_1879	glyS	Glycyl-tRNA synthetase beta chain (EC 6.1.1.14)	0.0311387	0.942851	0.0501321	0.999912	0.286581	0.99977	0.246801	0.528807	514084	516123	2040	forward	WP_011837424.1	Translation, ribosomal structure and biogenesis
SSA_RS09210	glyQ	SSA_1880	glyQ	Glycyl-tRNA synthetase alpha chain (EC 6.1.1.14)	0.176296	0.628433	0.0454462	0.999912	0.317676	0.99977	0.308776	0.488547	513164	514081	918	forward	WP_008808562.1
SSA_RS09215	hypothetical protein	SSA_1881	hypothetical protein	hypothetical protein	-0.21215	0.673904	0.0346401	0.999912	0.279395	0.99977	0.0184569	0.986925	512382	513143	762	forward	WP_011837425.1
SSA_RS09220	S8 family serine peptidase	SSA_1882	prtS	Subtilisin-like serine protease	0.375472	0.35913	0.0679997	0.999912	0.182273	0.99977	-0.16963	0.816896	507549	512069	4521	forward	WP_011837426.1	Posttranslational modification, protein turnover, chaperones
SSA_RS09225	hypothetical protein	SSA_1883	hypothetical protein	hypothetical protein	-0.107016	0.895325	-0.105803	0.999912	-0.220442	0.99977	-0.330685	0.646879	506044	506772	729	forward	WP_011837427.1
SSA_RS09230	DUF4433 domain-containing protein	SSA_1884	hypothetical protein	hypothetical protein	-0.203284	0.755408	-0.102931	0.999912	-0.187487	0.99977	-0.379902	0.568789	505382	506041	660	forward	WP_011837428.1
SSA_RS09235	helicase				0.0297491	0.961377	-0.21613	0.999912	-0.12929	0.99977	-0.332387	0.645142	503648	505330	1683	forward	WP_202964485.1
SSA_RS09240	DUF1837 domain-containing protein	SSA_1888	hypothetical protein	hypothetical protein	-0.119261	0.875423	-0.106818	0.999912	-0.128179	0.99977	-0.133497	0.908634	502321	503256	936	forward	WP_011837429.1
SSA_RS09245	hypothetical protein	SSA_1889	hypothetical protein	hypothetical protein	0.315365	0.545021	-0.0575253	0.999912	-0.166165	0.99977	0.136397	0.898165	501305	502063	759	forward	WP_033179210.1
SSA_RS09250	acetyltransferase	SSA_1890	acetyltransferase	Acetyltransferase, GNAT family	0.213166	0.655373	-0.00922647	0.999912	0.0296736	0.99977	0.0934462	0.936543	500201	500653	453	forward	WP_011837431.1
SSA_RS09255	aldo/keto reductase	SSA_1891	aldo/keto reductase	oxidoreductase of aldo/keto reductase family, subgroup 1	-0.0459648	0.940808	0.0522899	0.999912	0.0557582	0.99977	0.0277913	0.985081	499355	500200	846	forward	WP_011837432.1	General function prediction only
SSA_RS09260	hypothetical protein	SSA_1892	hypothetical protein	hypothetical protein	0.191379	NA	0.119148	0.999912	0.167818	0.99977	0.0765929	0.958653	499084	499278	195	forward	WP_002893553.1
SSA_RS09265	nagA	SSA_1893	nagA	N-acetylglucosamine-6-phosphate deacetylase (EC 3.5.1.25)	-0.502972	0.291506	0.0391069	0.999912	-0.0106323	0.99977	0.436358	0.446316	497774	498925	1152	forward	WP_011837433.1	Carbohydrate transport and metabolism
SSA_RS09270	rbfA	SSA_1895	rbfA	Ribosome-binding factor A	-0.0879468	0.873096	0.00577242	0.999912	-0.251654	0.99977	-0.483022	0.0904895	497181	497531	351	forward	WP_002893555.1	Translation, ribosomal structure and biogenesis
SSA_RS09275	infB	SSA_1896	infB	Translation initiation factor 2	0.31609	0.45358	-0.0142341	0.999912	-0.0435177	0.99977	-0.40546	0.475531	494212	497004	2793	forward	WP_011837434.1	Translation, ribosomal structure and biogenesis
SSA_RS09280	YlxQ-related RNA-binding protein	SSA_1897	hypothetical protein	Ribosomal protein L7Ae family protein YlxQ	0.431006	0.442574	-0.00914937	0.999912	-0.035641	0.99977	-0.332178	0.657809	493896	494192	297	forward	WP_011837435.1	Translation, ribosomal structure and biogenesis
SSA_RS09285	YlxR family protein	SSA_1899	hypothetical protein	COG2740: Predicted nucleic-acid-binding protein implicated in transcription termination	0.279102	0.619021	-0.0191244	0.999912	-0.0442073	0.99977	-0.32251	0.658212	493607	493903	297	forward	WP_011837436.1	Transcription
SSA_RS09290	nusA	SSA_1900	nusA	Transcription termination protein NusA	0.276539	0.543928	-0.0358629	0.999912	-0.0676891	0.99977	-0.334264	0.581169	492340	493596	1257	forward	WP_164926002.1	Transcription
SSA_RS09295	rimP	SSA_1901	hypothetical protein	Bacterial ribosome SSU maturation protein RimP	0.163882	0.731702	-0.0489377	0.999912	-0.000233773	0.99977	-0.534986	0.158933	491747	492280	534	forward	WP_002908122.1
SSA_RS09300	trmB	SSA_1902	trmB	tRNA (guanine(46)-N(7))-methyltransferase (EC 2.1.1.33)	-0.334284	0.354332	0.0571464	0.999912	0.00182349	0.99977	0.0862859	0.906255	490955	491593	639	forward	WP_002893561.1	General function prediction only
SSA_RS09305	phosphotransferase family protein	SSA_1903	hypothetical protein	Putative phosphotransferase YtmP	-0.204894	0.599957	-0.0188527	0.999912	0.0147708	0.99977	0.00126631	0.999651	490164	490958	795	forward	WP_011837438.1	Cell envelope biogenesis, outer membrane
SSA_RS09310	ABC transporter permease	SSA_1904	multidrug ABC transporter permease	ABC transporter, permease protein EscB	-0.0579339	0.917697	0.0410142	0.999912	-0.0421687	0.99977	0.187819	0.631347	489067	490113	1047	forward	WP_002918065.1
SSA_RS09315	ABC transporter ATP-binding protein	SSA_1905	multidrug ABC transporter ATPase	ABC transporter, ATP-binding protein EcsA	-0.148791	0.806113	0.0382668	0.999912	-0.0330454	0.99977	0.340799	0.173768	488339	489070	732	forward	WP_023916835.1	Defense mechanisms
SSA_RS09320	HIT family protein	SSA_1906	hit	Histidine triad (HIT) nucleotide-binding protein, similarity with At5g48545 and yeast YDL125C (HNT1)	-0.131103	0.825631	-0.020519	0.999912	-0.163129	0.99977	-0.208659	0.741144	487860	488270	411	reverse	WP_002918069.1	Nucleotide transport and metabolism / Carbohydrate transport and metabolism / General function prediction only
SSA_RS09325	hypothetical protein	SSA_1907	hypothetical protein	Hypothetical protein in cluster with Ecs transporter (in Streptococci)	-0.253309	0.632079	-0.0289956	0.999912	-0.153834	0.99977	0.0145758	0.997244	487563	487850	288	reverse	WP_002896907.1
SSA_RS09330	LCP family protein	SSA_1909	LytR family transcriptional regulator	Cell envelope-associated transcriptional attenuator LytR-CpsA-Psr, subfamily F2	-0.0597049	0.894394	0.015033	0.999912	-0.0570537	0.99977	0.314258	0.167781	486204	487442	1239	forward	WP_002927574.1	Transcription
SSA_RS09335	GNAT family N-acetyltransferase	SSA_1910	hypothetical protein	Acetyltransferase TM0577	0.0115542	0.977744	-0.152718	0.999912	0.115079	0.99977	0.311179	0.182171	485674	486195	522	forward	WP_002918072.1	Translation, ribosomal structure and biogenesis
SSA_RS09340	tsaE	SSA_1911	hypothetical protein	tRNA threonylcarbamoyladenosine biosynthesis protein TsaE	-0.222372	0.629284	0.115892	0.999912	0.00422084	0.99977	0.160651	0.739356	485241	485681	441	forward	WP_002918074.1	General function prediction only
SSA_RS09345	NCS2 family permease	SSA_1913	xanthine/uracil permease family protein	Guanine/hypoxanthine permease	-0.00963808	NA	-0.0216097	0.999912	-0.00490021	0.99977	-0.149362	0.898165	483680	485101	1422	forward	WP_011837440.1	General function prediction only
SSA_RS09350	DUF1361 domain-containing protein				0.0899298	NA	0.0324455	0.999912	0.0566026	0.99977	-0.436195	0.570492	482906	483534	629	forward
SSA_RS09355	Cof-type HAD-IIB family hydrolase	SSA_1916	hypothetical protein	Hydrolase, HAD superfamily	-0.0340434	0.955251	-0.0313147	0.999912	0.0206675	0.99977	0.171258	0.814036	481997	482809	813	reverse	WP_011837443.1	General function prediction only
SSA_RS09360	adhP	SSA_1917	adh	Alcohol dehydrogenase (EC 1.1.1.1)	0.13909	0.83492	0.0779923	0.999912	-0.0617204	0.99977	-0.334669	0.669146	480760	481779	1020	reverse	WP_011837444.1	General function prediction only
SSA_RS09365	manX	SSA_1918	phosphotransferase system, mannose-specific EIIAB	PTS system, mannose-specific IIA component (EC 2.7.1.191) / PTS system, mannose-specific IIB component (EC 2.7.1.191)	0.217104	0.532142	-0.000992118	0.999912	-0.16941	0.99977	-1.42278	1.62868e-08	479303	480298	996	reverse	WP_002893577.1	Carbohydrate transport and metabolism
SSA_RS09370	PTS mannose/fructose/sorbose transporter subunitIIC	SSA_1919	phosphotransferase system, mannose-specific EIIC	PTS system, mannose-specific IIC component	0.211477	0.607837	-0.045307	0.999912	-0.0248652	0.99977	-1.33427	2.82764e-07	478452	479258	807	reverse	WP_002893578.1
SSA_RS09375	PTS mannose/fructose/sorbose transporter family subunit IID	SSA_1920	phosphotransferase system, mannose-specific EIID	PTS system, mannose-specific IID component	0.134508	0.741352	-0.0101732	0.999912	-0.076536	0.99977	-1.21052	2.65932e-07	477492	478433	942	reverse	WP_011837446.1
SSA_RS09380	DUF956 family protein	SSA_1921	hypothetical protein	Putative regulator of the mannose operon, ManO	0.122785	NA	-0.105025	0.999912	0.111078	0.99977	-0.22135	0.821818	477059	477421	363	reverse	WP_002920098.1
SSA_RS09385	GNAT family N-acetyltransferase	SSA_1922	hypothetical protein	hypothetical protein	0.173015	NA	-0.136379	0.999912	0.265923	0.99977	0.285024	0.719986	476240	476872	633	forward	WP_011837447.1	General function prediction only
SSA_RS09390	NAD(P)H-dependent oxidoreductase	SSA_1923	NADPH-quinone reductase	hypothetical protein	0.045684	NA	-0.0902418	0.999912	0.2979	0.99977	0.373324	0.513852	475648	476226	579	forward	WP_002893583.1	General function prediction only
SSA_RS09395	TetR/AcrR family transcriptional regulator	SSA_1924	TetR/AcrR family transcriptional regulator	Transcriptional regulator, AcrR family	0.201047	NA	-0.00431335	0.999912	0.130976	0.99977	0.277268	0.625474	475098	475655	558	forward	WP_011837448.1	Transcription
SSA_RS09400	serS	SSA_1925	serS	Seryl-tRNA synthetase (EC 6.1.1.11)	0.202509	0.606494	-0.00500558	0.999912	0.065066	0.99977	-0.102641	0.841854	473511	474788	1278	reverse	WP_011837449.1	Translation, ribosomal structure and biogenesis
SSA_RS09405	TDT family transporter	SSA_1927	shetA	Exfoliative toxin A	0.23921	0.528818	-0.04946	0.999912	0.143963	0.99977	-0.109935	0.887815	472473	473390	918	forward	WP_011837451.1	Inorganic ion transport and metabolism
SSA_RS09410	acyl-CoA dehydrogenase	SSA_1928	acyl-CoA dehydrogenase	Acyl-CoA dehydrogenase, short-chain specific (EC 1.3.8.1)	0.337755	0.169585	-0.0893258	0.999912	0.0595663	0.99977	-0.220098	0.630251	471336	472400	1065	forward	WP_011837452.1	Lipid metabolism
SSA_RS09415	carboxymuconolactone decarboxylase family protein	SSA_1929	mip	Macrophage infectivity potentiator protein	0.349116	0.217175	-0.110064	0.999912	0.0737627	0.99977	-0.378572	0.316805	470769	471317	549	forward	WP_032908235.1	Function unknown
SSA_RS09420	acetyl-CoA carboxylase carboxyl transferase subunit alpha	SSA_1930	accA	Acetyl-coenzyme A carboxyl transferase alpha chain (EC 6.4.1.2)	0.295559	0.298817	-0.00428003	0.999912	0.187526	0.99977	0.140329	0.804236	469799	470569	771	forward	WP_011837453.1	Lipid metabolism
SSA_RS09425	acetyl-CoA carboxylase carboxyltransferase subunit beta	SSA_1931	accD	Acetyl-coenzyme A carboxyl transferase beta chain (EC 6.4.1.2)	0.371142	0.265462	0.0433247	0.999912	0.19241	0.99977	0.164158	0.713396	468939	469802	864	forward	WP_002901174.1	Lipid metabolism
SSA_RS09430	acetyl-CoA carboxylase biotin carboxylase subunit	SSA_1932	accC	Biotin carboxylase of acetyl-CoA carboxylase (EC 6.3.4.14)	0.421165	0.202561	0.0594523	0.999912	0.176176	0.99977	0.203791	0.708919	467472	468839	1368	forward	WP_002901175.1	Lipid metabolism
SSA_RS09435	fabZ	SSA_1933	fabZ	3-hydroxyacyl-[acyl-carrier-protein] dehydratase, FabZ form (EC 4.2.1.59)	0.405107	0.298374	0.0403389	0.999912	0.212533	0.99977	0.138674	0.849985	467031	467453	423	forward	WP_002922202.1	Lipid metabolism
SSA_RS09440	acetyl-CoA carboxylase biotin carboxyl carrier protein	SSA_1934	accB	Biotin carboxyl carrier protein of acetyl-CoA carboxylase	0.576115	0.0881053	0.0407603	0.999912	0.219859	0.99977	0.277016	0.495002	466546	467034	489	forward	WP_011837454.1	Lipid metabolism
SSA_RS09445	fabF	SSA_1935	fabF	3-oxoacyl-[acyl-carrier-protein] synthase, KASII (EC 2.3.1.179)	0.522892	0.102945	0.0165344	0.999912	0.189075	0.99977	0.211137	0.706255	465307	466539	1233	forward	WP_011837455.1	Lipid metabolism / Secondary metabolites biosynthesis, transport, and catabolism
SSA_RS09450	fabG	SSA_1936	fabG	3-oxoacyl-[acyl-carrier protein] reductase (EC 1.1.1.100), FadG	0.575479	0.0456433	0.00992331	0.999912	0.164257	0.99977	0.197532	0.716922	464508	465242	735	forward	WP_011837456.1	Secondary metabolites biosynthesis, transport, and catabolism / General function prediction only
SSA_RS09455	fabD	SSA_1937	fabD	Malonyl CoA-acyl carrier protein transacylase (EC 2.3.1.39)	0.632005	0.01038	0.0119017	0.999912	0.205643	0.99977	0.137426	0.841854	463575	464495	921	forward	WP_011837457.1	Lipid metabolism
SSA_RS09460	fabK	SSA_1938	fabK	Enoyl-[acyl-carrier-protein] reductase [FMN, NADH] (EC 1.3.1.9), FabK => refractory to triclosan	0.388151	0.0567304	0.0273619	0.999912	0.293934	0.99977	0.146508	0.797393	462608	463582	975	forward	WP_002902460.1	General function prediction only
SSA_RS09465	acyl carrier protein	SSA_1939	acpP	Acyl carrier protein	-0.659624	0.0232387	0.0881167	0.999912	0.0360532	0.99977	-0.332081	0.689858	462247	462471	225	forward	WP_002893611.1	Lipid metabolism / Secondary metabolites biosynthesis, transport, and catabolism
SSA_RS09470	ketoacyl-ACP synthase III	SSA_1940	fabH	3-oxoacyl-[acyl-carrier-protein] synthase, KASIII (EC 2.3.1.180)	0.00440914	0.989646	0.00512508	0.999912	0.139151	0.99977	0.0601542	0.930523	461217	462191	975	forward	WP_004192131.1	Lipid metabolism
SSA_RS09475	MarR family transcriptional regulator	SSA_1941	hypothetical protein	Transcriptional regulator of fatty acid biosynthesis FabT	-0.0493853	0.936701	0.0776108	0.999912	0.11292	0.99977	0.00532481	0.997244	460783	461217	435	forward	WP_002901186.1	Transcription
SSA_RS09480	enoyl-CoA hydratase	SSA_1942	phaB	Trans-2,cis-3-Decenoyl-ACP isomerase	0.422184	0.210399	0.086563	0.999912	0.270784	0.99977	-0.0888518	0.879354	459850	460641	792	forward	WP_002893616.1	Lipid metabolism
SSA_RS09485	aspartate kinase	SSA_1943	lysC	Aspartokinase (EC 2.7.2.4)	0.0718994	0.903876	0.0411595	0.999912	0.00120839	0.99977	0.295506	0.495002	458217	459599	1383	reverse	WP_011837458.1	Amino acid transport and metabolism
SSA_RS09515	ABC transporter ATP-binding protein	SSA_1944	oligopeptide transport ATP-binding protein	Oligopeptide ABC transporter, ATP-binding protein OppF (TC 3.A.1.5.1)	0.193154	0.459706	0.000924713	0.999912	-0.072977	0.99977	-0.335803	0.0624325	451735	452661	927	forward	WP_002893618.1	Amino acid transport and metabolism
SSA_RS09520	ABC transporter ATP-binding protein	SSA_1945	oligopeptide transport ATP-binding protein	Oligopeptide ABC transporter, ATP-binding protein OppD (TC 3.A.1.5.1)	0.254976	0.464097	0.0332879	0.999912	-0.0232416	0.99977	-0.211599	0.674781	450657	451724	1068	forward	WP_002902455.1	Amino acid transport and metabolism / Inorganic ion transport and metabolism
SSA_RS09525	ABC transporter permease	SSA_1946	oligopeptide transport system permease	Oligopeptide ABC transporter, permease protein OppC (TC 3.A.1.5.1)	0.340405	0.379586	0.0433468	0.999912	0.0583156	0.99977	-0.232684	0.570492	449722	450648	927	forward	WP_002893621.1	Amino acid transport and metabolism / Inorganic ion transport and metabolism
SSA_RS09530	ABC transporter permease	SSA_1947	oligopeptide transport system permease	Oligopeptide ABC transporter, permease protein OppB (TC 3.A.1.5.1)	0.398222	0.288784	-0.0145395	0.999912	0.0647505	0.99977	-0.263639	0.548267	448226	449722	1497	forward	WP_002902452.1	Amino acid transport and metabolism / Inorganic ion transport and metabolism
SSA_RS09535	peptide ABC transporter substrate-binding protein	SSA_1948	oligopeptide-binding lipoprotein	Oligopeptide ABC transporter, substrate-binding protein OppA (TC 3.A.1.5.1)	0.21626	0.533584	-0.0164181	0.999912	-0.0405483	0.99977	-0.317365	0.292456	446176	448161	1986	forward	WP_011837459.1	Amino acid transport and metabolism
SSA_RS09540	peptide ABC transporter substrate-binding protein	SSA_1949	AliA protein	Oligopeptide ABC transporter, substrate-binding protein OppA (TC 3.A.1.5.1)	0.156776	0.630126	-0.083008	0.999912	-0.106753	0.99977	-1.06215	5.51398e-08	443973	445943	1971	forward	WP_011837460.1	Amino acid transport and metabolism
SSA_RS09545	peptide ABC transporter ATP-binding protein	SSA_1950	peptide ABC transporter periplasmic protein	Oligopeptide ABC transporter, substrate-binding protein OppA (TC 3.A.1.5.1)	-0.342222	0.200121	-0.0186659	0.999912	-0.0173823	0.99977	-0.318277	0.182171	441825	443780	1956	forward	WP_033179211.1	Amino acid transport and metabolism
SSA_RS09550	pbp3	SSA_1951	pbp3	D-alanyl-D-alanine carboxypeptidase (EC 3.4.16.4)	0.0313696	0.948854	0.056809	0.999912	0.0128864	0.99977	0.392413	0.212519	440273	441532	1260	reverse	WP_011837462.1	Cell envelope biogenesis, outer membrane
SSA_RS09555	sufB	SSA_1952	ABC transporter permease	Iron-sulfur cluster assembly protein SufB	0.169685	0.535019	-0.213156	0.999912	-0.0721542	0.99977	0.0376065	0.960816	438722	440134	1413	forward	WP_002893631.1
SSA_RS09560	SUF system NifU family Fe-S cluster assembly protein	SSA_1953	nifU	Putative iron-sulfur cluster assembly scaffold protein for SUF system, SufE2	0.184626	0.673904	-0.111938	0.999912	-0.0577951	0.99977	0.0171303	0.991503	438267	438704	438	forward	WP_002917692.1	Energy production and conversion
SSA_RS09565	cysteine desulfurase	SSA_1954	class V aminotransferase	Cysteine desulfurase (EC 2.8.1.7) => SufS	0.424866	0.194871	-0.0824796	0.999912	0.0109548	0.99977	0.052626	0.962745	437048	438280	1233	forward	WP_002917693.1	Amino acid transport and metabolism
SSA_RS09570	sufD	SSA_1955	ABC transporter permease	Iron-sulfur cluster assembly protein SufD	0.194769	0.517746	-0.0686145	0.999912	-0.0918847	0.99977	-0.148407	0.797151	435744	437006	1263	forward	WP_004185458.1
SSA_RS09575	sufC	SSA_1956	ABC transporter ATP-binding protein	Iron-sulfur cluster assembly ATPase protein SufC	0.0557582	0.894394	-0.141456	0.999912	-0.296605	0.99977	-0.271152	0.488547	434932	435702	771	forward	WP_011837463.1	Posttranslational modification, protein turnover, chaperones
SSA_RS09580	undecaprenyl/decaprenyl-phosphate alpha-N-acetylglucosaminyl 1-phosphate transferase	SSA_1957	rgpG	Undecaprenyl-phosphate alpha-N-acetylglucosaminyl 1-phosphate transferase (EC 2.7.8.33)	0.0624911	0.935712	-0.0239421	0.999912	-0.0222221	0.99977	0.213162	0.813261	433676	434842	1167	forward	WP_011837464.1	Cell envelope biogenesis, outer membrane
SSA_RS09585	mecA	SSA_1958	mecA	ClpCP protease substrate adapter protein MecA	-0.0467622	0.944184	0.0985963	0.999912	0.0305613	0.99977	0.227727	0.799909	432933	433685	753	forward	WP_011837465.1
SSA_RS09590	undecaprenyl-diphosphate phosphatase	SSA_1959	bacA	Undecaprenyl-diphosphatase (EC 3.6.1.27)	-0.0154813	0.974885	-0.0758933	0.999912	0.0303378	0.99977	0.0257166	0.985304	431915	432757	843	forward	WP_011837466.1
SSA_RS09595	DUF2207 domain-containing protein	SSA_1960	hypothetical protein	hypothetical protein	-0.0904148	0.860499	0.040672	0.999912	-0.0861567	0.99977	-0.47447	0.178994	429880	431775	1896	forward	WP_011837467.1	Function unknown
SSA_RS09600	ABC transporter substrate-binding protein/permease	SSA_1961	amino acid ABC transporter substrate-binding protein	ABC transporter, substrate-binding protein (cluster 3, basic aa/glutamine/opines) / ABC transporter, permease protein (cluster 3, basic aa/glutamine/opines)	-0.267562	0.445237	-0.0176387	0.999912	0.078339	0.99977	0.286265	0.547249	428183	429748	1566	reverse	WP_011837468.1	Amino acid transport and metabolism
SSA_RS09605	amino acid ABC transporter ATP-binding protein	SSA_1962	amino acid ABC transporter ATP-binding protein	ABC transporter, ATP-binding protein (cluster 3, basic aa/glutamine/opines)	-0.26749	0.520025	-0.108869	0.999912	0.146523	0.99977	0.385828	0.122942	427446	428186	741	reverse	WP_002893646.1	Amino acid transport and metabolism
SSA_RS09610	hypothetical protein	SSA_1964	hypothetical protein	hypothetical protein	-0.750989	0.132002	0.0146322	0.999912	-0.0285377	0.99977	0.130332	0.925467	427135	427350	216	forward	WP_002893653.1
SSA_RS09615	SPFH domain-containing protein	SSA_1965	stomatin/prohibitin-like membrane protease subunits	Protein QmcA (possibly involved in integral membrane quality control)	-0.177249	0.664017	-0.0499339	0.999912	-0.175135	0.99977	-0.0728642	0.887815	426094	427026	933	forward	WP_002898882.1	Posttranslational modification, protein turnover, chaperones
SSA_RS09620	ilvA	SSA_1967	ilvA	Threonine dehydratase biosynthetic (EC 4.3.1.19)	0.0596338	0.911422	0.0363863	0.999912	0.0365243	0.99977	-0.0512049	0.957232	424787	426037	1251	forward	WP_011837469.1	Amino acid transport and metabolism
SSA_RS09625	ilvC	SSA_1968	ilvC	Ketol-acid reductoisomerase (NADP(+)) (EC 1.1.1.86)	0.145135	0.675775	-0.0546715	0.999912	-0.0477038	0.99977	0.0164754	0.985304	423665	424687	1023	forward	WP_002893657.1	Amino acid transport and metabolism / Coenzyme metabolism
SSA_RS09630	ilvN	SSA_1969	ilvH	Acetolactate synthase small subunit (EC 2.2.1.6)	0.0178112	0.967106	0.03214	0.999912	0.0854182	0.99977	0.137081	0.841854	423124	423600	477	forward	WP_002898887.1	Amino acid transport and metabolism
SSA_RS09635	acetolactate synthase large subunit	SSA_1970	ilvB	Acetolactate synthase large subunit (EC 2.2.1.6)	0.0287452	0.940808	0.00382285	0.999912	0.118214	0.99977	0.180909	0.683549	421431	423131	1701	forward	WP_002898889.1	Amino acid transport and metabolism / Coenzyme metabolism
SSA_RS09640	hypothetical protein	SSA_1971	hypothetical protein	hypothetical protein	0.120574	NA	0.145573	0.999912	0.124775	0.99977	0.2413	0.804236	420779	421129	351	reverse	WP_002893665.1
SSA_RS09645	response regulator transcription factor	SSA_1972	two-component response transcriptional regulator	Two-component transcriptional response regulator, LuxR family	-0.67857	0.0139973	-0.00787964	0.999912	-0.0598646	0.99977	0.303164	0.532606	419936	420535	600	forward	WP_002893668.1	Signal transduction mechanisms / Transcription
SSA_RS09650	sensor histidine kinase	SSA_1973	histidine kinase	Two-component system sensor histidine kinase	-0.695725	0.0326475	-0.0316217	0.999912	-0.078158	0.99977	0.160306	0.755356	418839	419939	1101	forward	WP_011837470.1	Signal transduction mechanisms
SSA_RS09655	ABC transporter permease	SSA_1974	multidrug ABC transporter permease	Efflux ABC transporter, permease protein	-0.608611	0.0971415	-0.155813	0.999912	0.0404032	0.99977	-0.0409031	0.968054	418100	418834	735	forward	WP_009660063.1	Defense mechanisms
SSA_RS09660	ABC transporter ATP-binding protein	SSA_1975	multidrug ABC transporter ATPase	ABC transporter, ATP-binding protein	-0.658265	0.155003	-0.0449223	0.999912	-0.0803733	0.99977	0.290284	0.719305	417214	418089	876	forward	WP_011837471.1	Defense mechanisms
SSA_RS09665	hypothetical protein	SSA_1976	hypothetical protein	hypothetical protein	-0.554144	0.291506	-0.00362543	0.999912	-0.0593143	0.99977	0.00516755	0.998776	416188	416796	609	forward	WP_009660098.1
SSA_RS09670	DAK2 domain-containing protein	SSA_1978	dihydroxyacetone kinase family protein	Dihydroxyacetone kinase-like protein, phosphatase domain / Dihydroxyacetone kinase-like protein, kinase domain	0.0938202	0.792593	0.045187	0.999912	-0.0630579	0.99977	-0.0590853	0.883495	414413	416077	1665	forward	WP_002898897.1	General function prediction only
SSA_RS09675	Asp23/Gls24 family envelope stress response protein	SSA_1979	asp	FIG001802: Putative alkaline-shock protein	0.17199	0.641481	0.144034	0.999912	-0.030365	0.99977	-0.0540329	0.930523	414045	414410	366	forward	WP_002893676.1
SSA_RS09680	50S ribosomal protein L28	SSA_1980	rpmB	LSU ribosomal protein L28p @ LSU ribosomal protein L28p, zinc-independent	-1.0374	0.0131325	0.0771847	0.999912	0.0152349	0.99977	-0.327178	0.681722	413714	413902	189	forward	WP_001140948.1	Translation, ribosomal structure and biogenesis
SSA_RS09685	hypothetical protein	SSA_1981	hypothetical protein	Integral membrane protein	-0.0840506	NA	-0.123993	0.999912	-0.0172295	0.99977	-0.0872462	0.951791	412925	413587	663	forward	WP_011837472.1
SSA_RS09690	LytTR family transcriptional regulator	SSA_1982	LytR/AlgR family transcriptional regulator	Response regulator of the LytR/AlgR family	0.271765	NA	-0.154528	0.999912	-0.0264463	0.99977	0.0861619	0.957232	412473	412919	447	forward	WP_002893678.1	Transcription / Signal transduction mechanisms
SSA_RS09695	hypothetical protein				0.0441481	NA	0.0203724	0.999912	-0.223334	0.99977	-0.0318772	0.986925	410544	>411545	>1002	forward
SSA_RS09700	hypothetical protein				-0.302374	NA	0.0206279	0.999912	0.0241615	0.99977	0.092485	NA	410278	410547	270	forward	WP_033179212.1
SSA_RS09705	hypothetical protein				-0.288238	NA	-0.103446	0.999912	-0.232762	0.99977	0.267355	NA	409381	410229	849	forward	WP_164925996.1
SSA_RS09710	hypothetical protein	SSA_1985	hypothetical protein	hypothetical protein	-0.378298	NA	0.135591	0.999912	0.529431	0.601122	0.689813	0.0178032	406573	408723	2151	forward	WP_011837474.1
SSA_RS09720	GNAT family N-acetyltransferase	SSA_1986	acetyltransferase	hypothetical protein	0.0601484	NA	0.0446281	0.999912	0.0636863	0.99977	0.368737	0.482958	405815	406273	459	forward	WP_011837475.1	Amino acid transport and metabolism
SSA_RS09725	ABC transporter permease	SSA_1987	hypothetical protein	Efflux ABC transporter, permease protein	-0.0233766	NA	-0.0820457	0.999912	-0.0219716	0.99977	-0.0528256	0.964156	404978	405763	786	forward	WP_011837476.1	General function prediction only
SSA_RS09730	ABC transporter permease	SSA_1988	ABC transporter permease	Efflux ABC transporter, permease protein	-0.173739	NA	0.2242	0.999912	-0.114231	0.99977	0.0247455	0.986925	404158	404976	819	forward	WP_011837477.1	General function prediction only
SSA_RS09735	ATP-binding cassette domain-containing protein	SSA_1989	ABC transporter ATPase	Efflux ABC transporter, ATP-binding protein	-0.12868	0.839066	0.0198794	0.999912	0.137986	0.99977	0.424734	0.212664	403164	404156	993	forward	WP_011837478.1	General function prediction only
SSA_RS09740	zinc ABC transporter substrate-binding protein	SSA_1990	Zn-porter lipoprotein	Laminin-binding surface protein	0.141569	NA	-0.0385599	0.999912	-0.0532386	0.99977	-0.145234	0.851831	402027	402944	918	forward	WP_002913975.1	Inorganic ion transport and metabolism
SSA_RS09745	pneumococcal-type histidine triad protein	SSA_1991	phtA	hypothetical protein	0.482233	NA	0.0578106	0.999912	0.168499	0.99977	-0.0998859	0.903002	399574	402006	2433	forward	WP_011837479.1
SSA_RS09750	fructose-bisphosphate aldolase	SSA_1992	fba	Fructose-bisphosphate aldolase class II (EC 4.1.2.13)	-0.0799377	0.857438	-0.00713686	0.999912	-0.166683	0.99977	-0.510884	0.115867	398374	399255	882	forward	WP_011837480.1	Carbohydrate transport and metabolism
SSA_RS09760	effector binding domain-containing protein	SSA_1993	hypothetical protein	Putative transcription regulator	-0.369794	0.409784	-0.0427815	0.999912	-0.0437407	0.99977	0.0693403	0.959254	397556	397966	411	forward	WP_011837481.1	Function unknown
SSA_RS09765	CTP synthase	SSA_1994	pyrG	CTP synthase (EC 6.3.4.2)	0.0457529	0.942055	4.96468e-05	0.999912	0.0387776	0.99977	-0.0448189	0.951791	395872	397485	1614	forward	WP_011837482.1	Nucleotide transport and metabolism
SSA_RS09770	hypothetical protein	SSA_1995	hypothetical protein	hypothetical protein	0.195063	NA	0.0373827	0.999912	0.130881	0.99977	0.163964	0.878363	394988	395674	687	forward	WP_011837483.1	Function unknown
SSA_RS09775	DNA-directed RNA polymerase subunit delta	SSA_1996	rpoE	DNA-directed RNA polymerase delta subunit (EC 2.7.7.6)	-0.282385	0.603085	0.0251425	0.999912	-0.100901	0.99977	-0.0459408	0.979494	394277	394867	591	forward	WP_002898937.1	Transcription
SSA_RS09780	CPBP family intramembrane metalloprotease	SSA_1997	membrane spanning protein	hypothetical protein	0.217708	NA	-0.0200112	0.999912	0.00249279	0.99977	-0.262226	0.721931	393435	394184	750	forward	WP_011837485.1
SSA_RS09785	trigger factor	SSA_1998	tig	Cell division trigger factor (EC 5.2.1.8)	-0.224078	0.45358	0.02768	0.999912	-0.0445033	0.99977	-0.150848	0.708919	392015	393298	1284	forward	WP_011837486.1	Posttranslational modification, protein turnover, chaperones
SSA_RS09790	TIGR01440 family protein	SSA_1999	hypothetical protein	UPF0340 protein YwlG	0.106475	0.852129	0.0857925	0.999912	0.0937777	0.99977	0.513802	0.185754	391372	391935	564	forward	WP_011837487.1
SSA_RS09795	ECF transporter S component	SSA_2000	hypothetical protein	Substrate-specific component PdxU2 of predicted pyridoxin-related ECF transporter	-0.0135719	0.977744	0.166012	0.999912	0.169074	0.99977	0.472652	0.108459	390877	391359	483	forward	WP_011837488.1	Function unknown
SSA_RS09800	bifunctional hydroxymethylpyrimidine kinase/phosphomethylpyrimidine kinase	SSA_2001	thiD	Novel pyridoxal kinase, thiD family (EC 2.7.1.35)	0.0478196	0.93169	0.0976576	0.999912	0.170655	0.99977	0.36074	0.163781	390126	390896	771	forward	WP_011837489.1	Coenzyme metabolism
SSA_RS09805	truA	SSA_2002	truA	tRNA pseudouridine(38-40) synthase (EC 5.4.99.12)	-0.205255	0.620379	0.195271	0.999912	0.120988	0.99977	0.348924	0.114451	389387	390136	750	forward	WP_011837490.1	Translation, ribosomal structure and biogenesis
SSA_RS09810	YSIRK-type signal peptide-containing protein	SSA_2004	zmpB	Zinc metalloprotease zmpB precursor (EC 3.4.24.-)	-0.270349	0.537159	0.101074	0.999912	0.0844884	0.99977	0.243399	0.705442	383416	389130	5715	forward	WP_011837491.1
SSA_RS09815	dnaJ	SSA_2005	dnaJ	Chaperone protein DnaJ	0.454047	0.231213	0.11465	0.999912	0.0143131	0.99977	-0.0234877	0.985081	381962	383095	1134	forward	WP_002905343.1	Posttranslational modification, protein turnover, chaperones
SSA_RS09820	DJ-1/PfpI family protein	SSA_2006	4-methyl-5(beta-hydroxyethyl)-thiazole monophosphate synthesis protein	Intracellular protease	0.459477	0.378096	0.0302992	0.999912	0.0368878	0.99977	-0.00819763	0.997244	381131	381763	633	forward	WP_011837492.1	General function prediction only
SSA_RS09825	dnaK	SSA_2007	dnaK	Chaperone protein DnaK	0.405892	0.378096	-0.00731308	0.999912	-0.0367574	0.99977	-0.129368	0.863385	379074	380903	1830	forward	WP_011837493.1	Posttranslational modification, protein turnover, chaperones
SSA_RS09830	grpE	SSA_2008	grpE	Heat shock protein GrpE	0.453222	0.289599	-0.129059	0.999912	-0.105253	0.99977	-0.355714	0.449741	378284	378820	537	forward	WP_002905347.1	Posttranslational modification, protein turnover, chaperones
SSA_RS09835	hrcA	SSA_2009	hrcA	Heat-inducible transcription repressor HrcA	0.056114	0.93169	-0.132866	0.999912	-0.229479	0.99977	-0.523931	0.0121334	377214	378248	1035	forward	WP_011837494.1	Transcription
SSA_RS09840	ABC transporter permease	SSA_2010	multidrug ABC transporter permease	Putative membrane spanning protein	0.0569027	NA	0.133643	0.999912	0.157582	0.99977	0.139732	0.862956	376322	377050	729	forward	WP_011837495.1
SSA_RS09845	ABC transporter ATP-binding protein	SSA_2011	multidrug ABC transporter ATPase	Efflux ABC transporter, ATP-binding protein	-0.181895	0.744972	-0.0646842	0.999912	-0.0188047	0.99977	0.313653	0.418399	375490	376329	840	forward	WP_011837496.1	Defense mechanisms
SSA_RS09850	DUF2812 domain-containing protein	SSA_2012	hypothetical protein	hypothetical protein	0.165041	0.816092	-0.0892694	0.999912	-0.0141658	0.99977	-0.15733	0.813261	374876	375448	573	forward	WP_002920199.1
SSA_RS09855	PadR family transcriptional regulator	SSA_2013	hypothetical protein	Transcriptional regulator, PadR family	-0.203804	NA	0.0243405	0.999912	-0.136208	0.99977	-0.28723	0.55858	374553	374876	324	forward	WP_002920200.1	Transcription
SSA_RS09860	D-alanyl-D-alanine carboxypeptidase family protein	SSA_2014	D-alanyl-D-alanine carboxypeptidase	D-alanyl-D-alanine carboxypeptidase (EC 3.4.16.4)	-0.163646	0.71083	0.0538267	0.999912	-0.0556358	0.99977	-0.125677	0.841854	373539	374327	789	forward	WP_011837497.1
SSA_RS09865	histidine phosphatase family protein	SSA_2015	phosphoglycerate mutase	hypothetical protein	-0.18796	0.738699	0.0223417	0.999912	-0.0455911	0.99977	-0.236989	0.510351	372854	373552	699	forward	WP_002893724.1	Carbohydrate transport and metabolism
SSA_RS09870	histidine phosphatase family protein	SSA_2016	phosphoglycerate mutase	hypothetical protein	-0.00717286	0.986089	0.115143	0.999912	0.215671	0.99977	0.44147	0.0278718	372053	372754	702	forward	WP_002925991.1	Carbohydrate transport and metabolism
SSA_RS09875	hypothetical protein	SSA_2017	hypothetical protein	hypothetical protein	0.0525997	0.93169	0.0293732	0.999912	0.133902	0.99977	0.359828	0.163781	371015	371911	897	forward	WP_002925993.1
SSA_RS09880	PFL family protein	SSA_2018	hypothetical protein	FIG00519347: Ribonucleotide reductase-like protein	-0.125076	0.752709	-0.237478	0.999912	0.127299	0.99977	0.202889	0.617906	369545	370882	1338	forward	WP_011837498.1	Function unknown
SSA_RS09885	ACT domain-containing protein	SSA_2019	hypothetical protein	ACT domain protein CAC_0478	-0.0987054	0.875423	-0.0119366	0.999912	0.22603	0.99977	0.360525	0.445393	369268	369534	267	forward	WP_009660056.1	Signal transduction mechanisms
SSA_RS09890	LPXTG cell wall anchor domain-containing protein	SSA_2020	hypothetical protein	hypothetical protein	0.301218	0.636131	-0.23964	0.999912	-0.341712	0.99977	-0.930357	0.0624667	365905	369012	3108	reverse	WP_011837499.1
SSA_RS09895	dihydrodipicolinate reductase	SSA_2021	hypothetical protein	2,4-diaminopentanoate dehydrogenase (EC 1.4.1.12)	0.0451634	NA	-0.0613512	0.999912	0.0109812	0.99977	-0.127785	NA	364812	365846	1035	forward	WP_011837500.1	Function unknown
SSA_RS09900	MerR family transcriptional regulator	SSA_2022	MerR family transcriptional regulator	Transcriptional regulator	-0.134882	NA	-0.126767	0.999912	-0.0186306	0.99977	-0.159119	0.898696	363888	364724	837	reverse	WP_011837501.1	Transcription
SSA_RS09905	GH32 C-terminal domain-containing protein	SSA_2023	fructan beta-fructosidase	Fructanase (EC 3.2.1.80), FruA	-0.0188256	NA	-0.0521821	0.999912	0.0181665	0.99977	-0.414043	0.572423	359520	363737	4218	forward	WP_011837502.1	Function unknown
SSA_RS09910	alpha-L-glutamate ligase				-0.0415535	NA	NA	NA	NA	NA	NA	NA	<358927	359241	>315	forward
SSA_RS09915	hypothetical protein				-0.105028	NA	-0.12865	0.999912	-0.133332	0.99977	-0.210192	0.841854	358500	358727	228	reverse	WP_033179213.1
SSA_RS09920	GTP-binding protein	SSA_2025	GTPase protein	hypothetical protein	-0.0953724	0.901732	-0.199924	0.999912	-0.226263	0.99977	-0.11487	0.919386	357364	358500	1137	reverse	WP_011837503.1	Function unknown
SSA_RS09930	hypothetical protein				0.442412	NA	0.169129	0.999912	0.127429	0.99977	-0.035472	0.986848	356713	357033	321	forward	WP_002893753.1
SSA_RS09935	cadX	SSA_2389	arsenical resistance operon transcription repressor	Cadmium efflux system accessory protein	-0.282133	NA	0.102313	0.999912	-0.186523	0.99977	-0.3108	0.698308	356163	356501	339	forward	WP_011837504.1	Transcription
SSA_RS09940	CadD family cadmium resistance transporter	SSA_2026	cadD1	Cadmium resistance protein	-0.201086	NA	0.144018	0.999912	0.104487	0.99977	0.25666	0.804236	355525	356151	627	forward	WP_011837506.1
SSA_RS09945	heavy metal translocating P-type ATPase	SSA_2027	copA	Lead, cadmium, zinc and mercury transporting ATPase (EC 3.6.3.3) (EC 3.6.3.5); Copper-translocating P-type ATPase (EC 3.6.3.4)	0.0720857	0.875423	0.0615072	0.999912	0.0238398	0.99977	-0.115422	0.794976	353174	355237	2064	forward	WP_002893754.1	Inorganic ion transport and metabolism
SSA_RS09950	hypothetical protein	SSA_2028	hypothetical protein	hypothetical protein	-0.244146	0.445237	0.0350687	0.999912	-0.0521621	0.99977	-0.159524	0.830736	352894	353172	279	forward	WP_002893755.1
SSA_RS09955	IS256 family transposase	SSA_2029	transposase	Mobile element protein	NA	NA	0.00547777	0.999912	NA	NA	0.00914507	NA	<352135	352713	>579	forward		DNA replication, recombination, and repair
SSA_RS09960	hypothetical protein	SSA_2030	hypothetical protein	Transcription regulator [contains diacylglycerol kinase catalytic domain]	NA	NA	NA	NA	NA	NA	0.0128036	NA	351596	351832	237	forward	WP_002893757.1
SSA_RS09965	DUF1269 domain-containing protein	SSA_2031	hypothetical protein	hypothetical protein	0.0471471	0.949881	-0.0379284	0.999912	-0.0996072	0.99977	-0.421049	0.584974	350535	351143	609	reverse	WP_002893760.1
SSA_RS09970	tyrosine-type recombinase/integrase	SSA_2032	phage integrase family integrase/recombinase	hypothetical protein	-0.154811	NA	-0.0719508	0.999912	0.0388398	0.99977	-0.467408	0.535445	350069	350290	222	reverse	WP_002893762.1
SSA_RS09975	rpsI	SSA_2033	rpsI	SSU ribosomal protein S9p (S16e)	0.000519482	0.996864	0.0911424	0.999912	-0.136971	0.99977	-0.319876	0.190475	349567	349959	393	forward	WP_002893764.1
SSA_RS09980	rplM	SSA_2034	rplM	LSU ribosomal protein L13p (L13Ae)	-0.00817102	0.977744	0.116886	0.999912	-0.196072	0.99977	-0.327265	0.139608	349102	349548	447	forward	WP_002893769.1
SSA_RS09985	DegV family protein	SSA_2035	hypothetical protein	DegV family protein in cluster with TrmH family tRNA/rRNA methyltransferase YacO	0.319565	0.233136	0.0946014	0.999912	-0.0418445	0.99977	0.0663626	0.936543	348058	348921	864	forward	WP_011837508.1	Function unknown
SSA_RS09990	NYN domain-containing protein	SSA_2036	hypothetical protein	Uncharacterized protein YacP, similar to C-terminal domain of ribosome protection-type Tc-resistance proteins	0.387038	0.200737	0.168718	0.999912	-0.0709056	0.99977	-0.0212798	0.986848	347547	348068	522	forward	WP_002916463.1
SSA_RS09995	rlmB	SSA_2037	trmH	23S rRNA (guanosine(2251)-2'-O)-methyltransferase (EC 2.1.1.185)	0.171909	0.619021	0.0478071	0.999912	-0.0190517	0.99977	0.067927	0.947918	346822	347550	729	forward	WP_004192371.1	Translation, ribosomal structure and biogenesis
SSA_RS10000	aromatic acid exporter family protein	SSA_2038	hypothetical protein	hypothetical protein	-0.0526606	NA	-0.11819	0.999912	-0.095429	0.99977	0.323041	0.683549	345707	346669	963	reverse	WP_011837509.1	Function unknown
SSA_RS10005	amino acid permease	SSA_2039	aminoacid specific permease	Uncharacterized amino acid permease YdaO	-0.155911	0.776589	-0.114757	0.999912	-0.280569	0.99977	-0.763926	0.0167361	343807	345639	1833	forward	WP_033179214.1	Amino acid transport and metabolism
SSA_RS10010	ugpC	SSA_2040	sugar ABC transporter ATP-binding protein	Maltodextrin ABC transporter, ATP-binding protein MsmX	-0.308011	0.563524	-0.0259656	0.999912	-0.0821113	0.99977	-0.916222	0.0101949	342648	343778	1131	forward	WP_011837511.1	Carbohydrate transport and metabolism
SSA_RS10015	helix-turn-helix domain-containing protein	SSA_2041	lrp	Leucine rich protein	-0.159081	0.632079	0.0107883	0.999912	0.0373338	0.99977	-0.00540073	0.997244	341664	342539	876	forward	WP_011837512.1	Signal transduction mechanisms / Secondary metabolites biosynthesis, transport, and catabolism
SSA_RS10020	Mini-ribonuclease 3	SSA_2042	hypothetical protein	Mini-ribonuclease III	0.0444135	0.932829	-0.0425147	0.999912	0.0270428	0.99977	5.24009e-05	0.999756	341273	341677	405	forward	WP_011837513.1	Function unknown
SSA_RS10025	cysteine--tRNA ligase	SSA_2044	cysS	Cysteinyl-tRNA synthetase (EC 6.1.1.16)	0.0991275	0.822157	0.0318473	0.999912	0.0384484	0.99977	0.030239	0.985081	339937	341280	1344	forward	WP_011837514.1	Translation, ribosomal structure and biogenesis
SSA_RS10030	dihydrofolate reductase family protein	SSA_2045	reductase	Dihydrofolate reductase homolog	0.257863	0.630126	0.103614	0.999912	0.0611728	0.99977	0.0660553	0.947918	339398	339919	522	forward	WP_000301974.1	Coenzyme metabolism
SSA_RS10035	nucleoside phosphorylase	SSA_2046	uridine phosphorylase	Uridine phosphorylase (EC 2.4.2.3)	0.241171	0.575497	-0.0474391	0.999912	0.0125391	0.99977	0.0320666	0.985081	338625	339389	765	forward	WP_011837515.1	Nucleotide transport and metabolism
SSA_RS10040	YdeI/OmpD-associated family protein	SSA_2047	hypothetical protein	hypothetical protein	0.297387	0.479868	-0.0288442	0.999912	0.0164424	0.99977	0.0591632	0.959134	338393	338611	219	forward	WP_002893782.1	Function unknown
SSA_RS10045	cysE	SSA_2048	cysE	Serine acetyltransferase (EC 2.3.1.30)	0.0768859	0.875423	-0.114936	0.999912	0.0415385	0.99977	-0.161404	0.858352	337745	338362	618	forward	WP_002899011.1	Amino acid transport and metabolism
SSA_RS10050	pnp	SSA_2049	pnpA	Polyribonucleotide nucleotidyltransferase (EC 2.7.7.8)	0.209246	0.563524	-0.0317569	0.999912	0.0865187	0.99977	0.00454305	0.998776	335452	337653	2202	forward	WP_011837516.1	Translation, ribosomal structure and biogenesis
SSA_RS10055	MFS transporter	SSA_2050	arabinose efflux permease	Uncharacterized MFS-type transporter	-0.181232	0.775211	0.0911534	0.999912	0.159753	0.99977	0.284887	0.594837	333680	335041	1362	reverse	WP_011837517.1	Carbohydrate transport and metabolism
SSA_RS10060	pepF	SSA_2051	oligoendopeptidase	Oligoendopeptidase F-like protein	0.254307	0.44351	-0.147488	0.999912	-0.0463688	0.99977	-0.0722239	0.917392	331769	333565	1797	reverse	WP_011837518.1	Amino acid transport and metabolism
SSA_RS10070	trxA	SSA_2052	thioredoxin	Thioredoxin	0.545124	NA	-0.0587752	0.999912	-0.149704	0.99977	-0.106203	0.887815	330839	331153	315	forward	WP_011837519.1	Posttranslational modification, protein turnover, chaperones
SSA_RS10075	DUF4649 family protein	SSA_2053	hypothetical protein	hypothetical protein	0.130459	NA	0.140159	0.999912	0.0191633	0.99977	-0.00264942	0.999627	330599	330820	222	forward	WP_002899027.1
SSA_RS10080	YjdF family protein				-0.489441	0.291506	0.103486	0.999912	0.00447971	0.99977	0.213247	0.815456	329997	330410	414	forward	WP_033179216.1
SSA_RS10085	alpha/beta fold hydrolase	SSA_2056	cinnamoyl ester hydrolase	Lysophospholipase L2 (EC 3.1.1.5)	-0.112652	0.823362	-0.046839	0.999912	-0.0956567	0.99977	-0.110968	0.880983	328783	329709	927	reverse	WP_011837522.1	Lipid metabolism
SSA_RS10090	rpsO	SSA_2058	rpsO	SSU ribosomal protein S15p (S13e)	-0.414835	0.45358	0.0559524	0.999912	-0.138405	0.99977	-0.339859	0.686129	328019	328288	270	forward	WP_033179218.1
SSA_RS10100	rRNA pseudouridine synthase	SSA_2059	16S rRNA pseudouridine(516) synthase	SSU rRNA pseudouridine(516) synthase (EC 5.4.99.19)	0.114784	0.839298	0.0668542	0.999912	0.0643069	0.99977	0.250161	0.594837	327124	327852	729	forward	WP_011837524.1	Translation, ribosomal structure and biogenesis
SSA_RS10105	MFS transporter	SSA_2060	arabinose efflux permease	hypothetical protein	0.0802439	0.909103	0.188824	0.999912	-0.00385932	0.99977	0.278559	0.381187	325943	327112	1170	forward	WP_011837525.1	Carbohydrate transport and metabolism
SSA_RS10110	peptide deformylase	SSA_2061	def	Peptide deformylase (EC 3.5.1.88)	-0.119227	0.857731	0.114261	0.999912	-0.132969	0.99977	0.127627	0.878515	325117	325749	633	reverse	WP_002902258.1
SSA_RS10115	GlsB/YeaQ/YmgE family stress response membrane protein	SSA_2062	hypothetical protein	Membrane protein	-0.0260649	0.957039	-0.0659773	0.999912	0.0960524	0.99977	0.0255234	0.985081	324825	325055	231	forward	WP_002893807.1	Function unknown
SSA_RS10120	aminopeptidase	SSA_2063	pepS	Aminopeptidase S (Leu, Val, Phe, Tyr preference) (EC 3.4.11.24)	0.236155	0.445237	-0.0565051	0.999912	0.00917	0.99977	0.0370896	0.959254	323489	324730	1242	forward	WP_011837526.1	Amino acid transport and metabolism
SSA_RS10125	methyltransferase domain-containing protein	SSA_2065	hypothetical protein	hypothetical protein	0.239797	0.603085	-0.0637232	0.999912	0.158868	0.99977	0.150383	0.868366	322603	323295	693	forward	WP_002920263.1	Coenzyme metabolism
SSA_RS10130	PolC-type DNA polymerase III	SSA_2066	polC	DNA polymerase III polC-type (EC 2.7.7.7)	0.210293	0.60574	0.0251409	0.999912	0.0767023	0.99977	0.0625187	0.957232	318209	322597	4389	forward	WP_011837528.1	DNA replication, recombination, and repair
SSA_RS10135	hypothetical protein	SSA_2067	hypothetical protein	hypothetical protein	-0.717779	0.0282522	0.00799492	0.999912	-0.110441	0.99977	-0.222679	0.813261	317500	318042	543	reverse	WP_011837529.1
SSA_RS10140	PH domain-containing protein	SSA_2068	superfamily I DNA/RNA helicase	Uncharacterized protein YjqA	-0.506017	0.369051	-0.0889675	0.999912	-0.0104247	0.99977	-0.0315974	0.986848	317035	317415	381	forward	WP_011837530.1
SSA_RS10145	proline--tRNA ligase	SSA_2069	proS	Prolyl-tRNA synthetase (EC 6.1.1.15), bacterial type	0.025564	0.943346	-0.0195577	0.999912	0.0595049	0.99977	0.125858	0.747129	315094	316944	1851	forward	WP_011837531.1	Translation, ribosomal structure and biogenesis
SSA_RS10150	rseP	SSA_2070	eep	Intramembrane protease RasP/YluC, implicated in cell division based on FtsL cleavage	0.402159	0.168183	1.44697e-05	0.999912	0.122671	0.99977	0.23128	0.432329	313772	315028	1257	forward	WP_011837532.1	Cell envelope biogenesis, outer membrane
SSA_RS10155	phosphatidate cytidylyltransferase	SSA_2072	cdsA	Phosphatidate cytidylyltransferase (EC 2.7.7.41)	0.0564008	0.93169	0.110234	0.999912	-0.0237353	0.99977	0.214613	0.558048	312743	313546	804	forward	WP_011837534.1	Lipid metabolism
SSA_RS10160	isoprenyl transferase	SSA_2073	uppS	Undecaprenyl diphosphate synthase (EC 2.5.1.31)	-0.141406	0.810033	-0.00459554	0.999912	-0.14556	0.99977	-0.0213022	0.985081	311975	312724	750	forward	WP_011837535.1	Lipid metabolism
SSA_RS10165	yajC	SSA_2074	yajC	Protein translocase subunit YajC	-0.325889	0.543928	0.0741036	0.999912	0.047456	0.99977	0.158302	0.863385	311411	311746	336	forward	WP_002893835.1	Intracellular trafficking and secretion
SSA_RS10170	tkt	SSA_2075	tkt	Transketolase (EC 2.2.1.1)	0.0896872	0.824825	0.0262151	0.999912	-0.00490564	0.99977	-0.0244747	0.980348	309257	311233	1977	forward	WP_011837536.1	Carbohydrate transport and metabolism
SSA_RS10175	ulaG	SSA_2076	L-ascorbate 6-phosphate lactonase	L-ascorbate-6-phosphate lactonase UlaG	0.394636	NA	0.00368076	0.999912	-0.0470572	0.99977	-0.335385	0.709591	307865	308956	1092	forward	WP_002902226.1	General function prediction only
SSA_RS10180	tnpA				-0.750387	NA	0.145219	0.999912	0.0107901	0.99977	-0.11467	0.940614	307093	307556	464	reverse
SSA_RS10185	CPBP family intramembrane metalloprotease	SSA_2077	hypothetical protein	hypothetical protein	0.0406168	0.957039	-0.00199152	0.999912	-0.247772	0.99977	-0.615441	0.299556	306254	306994	741	forward	WP_011837537.1	General function prediction only
SSA_RS10190	transcription antiterminator	SSA_2078	hypothetical protein	Transcriptional antiterminator with PTS regulation domain, SPy0181 ortholog	-0.0539231	0.940034	-0.030975	0.999912	-0.17391	0.99977	-0.745683	0.0615963	304509	306170	1662	forward	WP_011837538.1	Transcription
SSA_RS10195	sugar O-acetyltransferase	SSA_2079	acetyltransferase	hypothetical protein	-0.379935	0.517746	0.0199229	0.999912	0.00560847	0.99977	0.205619	0.85432	303777	304325	549	reverse	WP_011837539.1	General function prediction only
SSA_RS10200	TIM barrel protein	SSA_2080	hypothetical protein	Sugar phosphate isomerases/epimerases	-0.183519	NA	-0.0384941	0.999912	-0.00788392	0.99977	-0.377974	0.655855	303005	303748	744	forward	WP_011837540.1	Carbohydrate transport and metabolism
SSA_RS10205	carbohydrate kinase	SSA_2082	carbohydrate kinase	Xylulose kinase (EC 2.7.1.17)	0.442493	NA	0.0165329	0.999912	0.0367477	0.99977	0.116288	0.939905	301472	302995	1524	forward	WP_011837541.1	Carbohydrate transport and metabolism
SSA_RS10210	amidohydrolase	SSA_2083	hypothetical protein	hypothetical protein	-0.0629801	NA	-0.0117039	0.999912	-0.0537481	0.99977	-0.493882	NA	300407	301396	990	forward	WP_033179281.1	General function prediction only
SSA_RS10215	PTS galactitol transporter subunit IIC	SSA_2084	PTS system galactitol-specific transporter subunit IIC	PTS system, galactitol-specific IIC component	-0.418859	NA	-0.0162267	0.999912	0.0306992	0.99977	-0.183374	NA	298922	300373	1452	forward	WP_011837544.1	Carbohydrate transport and metabolism
SSA_RS10220	2-hydroxyacid dehydrogenase family protein	SSA_2085	glyoxylate reductase, NADH-dependent	Glyoxylate reductase (EC 1.1.1.79) @ Glyoxylate reductase (EC 1.1.1.26) @ Hydroxypyruvate reductase (EC 1.1.1.81)	-0.14482	NA	-0.0934429	0.999912	0.113763	0.99977	-0.0347416	NA	297942	298898	957	forward	WP_004193507.1	Energy production and conversion / Coenzyme metabolism / General function prediction only
SSA_RS10225	hypothetical protein	SSA_2086	hypothetical protein	hypothetical protein	-0.00957773	NA	-0.0050236	0.999912	0.0893472	0.99977	0.0645588	NA	296918	297949	1032	forward	WP_011837545.1
SSA_RS10230	LacI family DNA-binding transcriptional regulator	SSA_2087	hypothetical protein	Transcriptional regulator, LacI family	-0.138922	0.810033	0.143667	0.999912	0.0505676	0.99977	0.532516	0.129481	295689	296672	984	forward	WP_004193510.1	Transcription
SSA_RS10235	L-ribulose-5-phosphate 4-epimerase	SSA_2088	araD	L-ribulose-5-phosphate 4-epimerase (EC 5.1.3.4)	0.0845574	NA	0.0714754	0.999912	0.005996	0.99977	-0.209241	NA	294870	295580	711	forward	WP_011837546.1	Carbohydrate transport and metabolism
SSA_RS10240	L-ribulose-5-phosphate 3-epimerase	SSA_2089	sga	L-xylulose 5-phosphate 3-epimerase (EC 5.1.3.-)	0.382634	NA	-0.17252	0.999912	-0.140901	0.99977	0.159105	NA	294007	294870	864	forward	WP_002899068.1	Carbohydrate transport and metabolism
SSA_RS10245	3-keto-L-gulonate-6-phosphate decarboxylase UlaD	SSA_2090	ulaD	3-keto-L-gulonate 6-phosphate decarboxylase	-0.0344367	NA	-0.0457107	0.999912	-0.0866971	0.99977	-0.173059	NA	293338	294003	666	forward	WP_011837547.1	Carbohydrate transport and metabolism
SSA_RS10250	PTS sugar transporter subunit IIA	SSA_2091	ptxA	PTS system, ascorbate-specific IIA component	0.462829	NA	-0.0219764	0.999912	-0.139649	0.99977	0.116149	NA	292799	293284	486	forward	WP_033179219.1	Carbohydrate transport and metabolism / Signal transduction mechanisms
SSA_RS10255	PTS sugar transporter subunit IIB	SSA_2092	ptxB	PTS system, ascorbate-specific IIB component (EC 2.7.1.194)	-0.112273	NA	-0.0155696	0.999912	-0.127835	0.99977	-0.121927	NA	292371	292649	279	forward	WP_002899074.1	Carbohydrate transport and metabolism
SSA_RS10260	PTS ascorbate transporter subunit IIC	SSA_2093	sgaT	PTS system, ascorbate-specific IIC component	-0.164511	NA	-0.115199	0.999912	-0.331734	0.99977	-0.331909	NA	290884	292341	1458	forward	WP_002899076.1
SSA_RS10265	hypothetical protein	SSA_2094	hypothetical protein	hypothetical protein	-0.997105	0.0232124	0.120618	0.999912	0.0216448	0.99977	-0.195159	0.862956	290099	290356	258	forward	WP_002893837.1
SSA_RS10275	CAAX protease				NA	NA	-0.0033046	0.999912	NA	NA	0.0366523	NA	289013	289292	280	forward
SSA_RS10280	ATP-dependent Clp protease ATP-binding subunit	SSA_2096	clpL	ClpE-like protein	-0.803532	0.017884	0.0628186	0.999912	0.172822	0.99977	-0.256618	0.417574	286651	288789	2139	forward	WP_011837549.1	Posttranslational modification, protein turnover, chaperones
SSA_RS10285	amino acid ABC transporter ATP-binding protein	SSA_2097	amino acid ABC transporter ATP-binding protein	ABC transporter, ATP-binding protein (cluster 3, basic aa/glutamine/opines)	-0.144929	0.677465	-0.128032	0.999912	0.0891081	0.99977	0.203667	0.620385	285428	286192	765	forward	WP_011837550.1	Amino acid transport and metabolism
SSA_RS10290	amino acid ABC transporter permease	SSA_2098	arginine/histidine ABC transporter permease	ABC transporter, permease protein (cluster 3, basic aa/glutamine/opines)	-0.170469	0.619	-0.0763647	0.999912	0.203239	0.99977	0.215905	0.582337	284729	285415	687	forward	WP_011837551.1	Amino acid transport and metabolism
SSA_RS10295	amino acid ABC transporter permease	SSA_2099	arginine/histidine ABC transporter permease	ABC transporter, permease protein (cluster 3, basic aa/glutamine/opines)	-0.0287109	0.945513	-0.118644	0.999912	0.000659215	0.99977	-0.0471645	0.957232	284033	284725	693	forward	WP_002907938.1	Amino acid transport and metabolism
SSA_RS10300	transporter substrate-binding domain-containing protein	SSA_2101	amino acid ABC transporter substrate-binding protein	ABC transporter, substrate-binding protein (cluster 3, basic aa/glutamine/opines)	-0.210291	0.525826	-0.129537	0.999912	0.11628	0.99977	-0.0879225	0.923972	282953	283837	885	forward	WP_011837552.1	Amino acid transport and metabolism / Signal transduction mechanisms
SSA_RS10305	uroporphyrinogen decarboxylase	SSA_2102	hypothetical protein	hypothetical protein	-0.239973	0.507922	-0.00501545	0.999912	-0.00694362	0.99977	0.224771	0.623679	281936	282937	1002	forward	WP_011837553.1
SSA_RS10310	hypothetical protein	SSA_2103	hypothetical protein	hypothetical protein	-0.307881	0.551434	0.00166672	0.999912	0.0757752	0.99977	-0.373619	0.492728	281646	281846	201	forward	WP_002893853.1
SSA_RS10315	uroporphyrinogen decarboxylase	SSA_2105	hypothetical protein	hypothetical protein	-0.42205	0.194871	0.00844825	0.999912	-0.0167308	0.99977	0.00788197	0.997244	280544	281590	1047	forward	WP_011837554.1	Coenzyme metabolism
SSA_RS10320	LLM class flavin-dependent oxidoreductase	SSA_2106	flavin monoxygenase	Oxidoreductase	-0.234905	NA	-0.0392101	0.999912	-0.0307867	0.99977	0.00964609	NA	279282	280331	1050	forward	WP_011837555.1	Energy production and conversion
SSA_RS10325	glmS	SSA_2107	glmS	Glutamine--fructose-6-phosphate aminotransferase [isomerizing] (EC 2.6.1.16)	-0.0220973	0.957039	0.0509699	0.999912	0.0590483	0.99977	0.197699	0.573629	277240	279051	1812	forward	WP_011837556.1	Cell envelope biogenesis, outer membrane
SSA_RS10330	gap	SSA_2108	gapA	NAD-dependent glyceraldehyde-3-phosphate dehydrogenase (EC 1.2.1.12)	0.051917	0.936931	-0.0106828	0.999912	-0.0480344	0.99977	-0.168415	0.853675	275882	276889	1008	forward	WP_002899102.1	Carbohydrate transport and metabolism
SSA_RS10335	fusA	SSA_2109	fusA	Translation elongation factor G	0.310534	0.361786	-0.0397042	0.999912	0.000896267	0.99977	-0.333139	0.317987	273478	275559	2082	forward	WP_002905422.1	Translation, ribosomal structure and biogenesis
SSA_RS10340	rpsG	SSA_2110	rpsG	SSU ribosomal protein S7p (S5e)	0.111962	0.70638	0.00689749	0.999912	-0.0567081	0.99977	-0.399895	0.0656955	272767	273237	471	forward	WP_002893865.1	Translation, ribosomal structure and biogenesis
SSA_RS10345	rpsL	SSA_2111	rpsL	SSU ribosomal protein S12p (S23e)	0.146607	0.624476	0.00486726	0.999912	-0.091471	0.99977	-0.367875	0.0478632	272334	272747	414	forward	WP_002893867.1
SSA_RS10350	hypothetical protein	SSA_2113	hypothetical protein	hypothetical protein	-0.0533569	0.940808	0.0237123	0.999912	0.140886	0.99977	0.0253564	0.985081	271654	272118	465	forward	WP_011837558.1
SSA_RS10355	purR	SSA_2114	purR	Pur operon repressor PurR	0.0451239	0.942851	-0.0613456	0.999912	-0.0511613	0.99977	-0.0286282	0.98462	270787	271632	846	forward	WP_011837559.1	Nucleotide transport and metabolism
SSA_RS10360	3'-5' exoribonuclease YhaM family protein	SSA_2116	cbf	3'->5' exoribonuclease Bsu YhaM	0.19512	0.591101	0.0170179	0.999912	0.00815739	0.99977	0.239774	0.37369	269780	270724	945	forward	WP_002893873.1	General function prediction only
SSA_RS10365	rmuC	SSA_2117	rmuC	DNA recombination protein RmuC	0.216837	0.452223	0.0720232	0.999912	0.0101	0.99977	0.293078	0.445393	268534	269790	1257	forward	WP_011837560.1	Function unknown
SSA_RS10370	thiamine diphosphokinase	SSA_2118	thiamine pyrophosphokinase	Thiamin pyrophosphokinase (EC 2.7.6.2)	0.127429	0.780343	0.0235992	0.999912	0.0818173	0.99977	0.15644	0.804236	267900	268532	633	forward	WP_033179223.1	Coenzyme metabolism
SSA_RS10375	ribulose-phosphate 3-epimerase	SSA_2119	rpe	Ribulose-phosphate 3-epimerase (EC 5.1.3.1)	0.0638912	0.895633	0.00818351	0.999912	0.0982312	0.99977	0.125418	0.854291	267248	267907	660	forward	WP_002893879.1	Carbohydrate transport and metabolism
SSA_RS10380	rsgA	SSA_2120	GTPase	Ribosome small subunit biogenesis RbfA-release protein RsgA	0.266821	0.403665	-0.0259223	0.999912	0.116249	0.99977	0.191887	0.625474	266358	267236	879	forward	WP_033179224.1	General function prediction only
SSA_RS10385	Cna B-type domain-containing protein	SSA_2121	cell wall surface anchor family protein	Collagen adhesin	-0.050419	0.940034	-0.0101192	0.999912	-0.0593852	0.99977	-0.335554	0.570492	261439	266124	4686	forward	WP_011837563.1	Cell envelope biogenesis, outer membrane
SSA_RS10395	hypothetical protein	SSA_2122	hypothetical protein		-0.114268	NA	-0.0837431	0.999912	-0.18887	0.99977	-0.0150796	0.997244	260739	261146	408	forward	WP_011837564.1
SSA_RS10400	rsmA	SSA_2123	ksgA	SSU rRNA (adenine(1518)-N(6)/adenine(1519)-N(6))-dimethyltransferase (EC 2.1.1.182)	-0.0916493	0.85607	0.0968179	0.999912	0.0950918	0.99977	0.165143	0.648585	259810	260682	873	forward	WP_011837565.1	Translation, ribosomal structure and biogenesis
SSA_RS10405	SDR family NAD(P)-dependent oxidoreductase	SSA_2124	dehydrogenase-like protein	hypothetical protein	0.319993	0.445237	-0.0464728	0.999912	-0.0283487	0.99977	0.131609	0.761489	258935	259789	855	forward	WP_002905435.1	Secondary metabolites biosynthesis, transport, and catabolism / General function prediction only
SSA_RS10410	rnmV	SSA_2125	small primase-like protein	Ribonuclease M5 (EC 3.1.26.8)	0.0758016	0.875423	-0.12897	0.999912	0.175263	0.99977	0.371614	0.186599	258333	258923	591	forward	WP_032913669.1	DNA replication, recombination, and repair
SSA_RS10415	TatD family hydrolase	SSA_2126	tatD	Uncharacterized metal-dependent hydrolase YcfH	-0.096051	0.83492	0.0574105	0.999912	-0.189494	0.99977	0.103643	0.878515	257591	258361	771	forward	WP_002899122.1	DNA replication, recombination, and repair
SSA_RS10420	MFS transporter	SSA_2128	labT	hypothetical protein	0.33827	NA	0.0970219	0.999912	0.106449	0.99977	0.291783	0.724166	256254	257495	1242	forward	WP_011837568.1
SSA_RS10425	winged helix-turn-helix transcriptional regulator	SSA_2129	arsenical resistance operon repressor ArsR	Regulatory protein, ArsR family	-0.290472	0.655373	-0.0344304	0.999912	-0.119379	0.99977	0.159363	0.898165	255038	256123	1086	forward	WP_002899124.1	Transcription
SSA_RS10430	DUF2975 domain-containing protein	SSA_2130	hypothetical protein	hypothetical protein	-0.265294	NA	-0.133422	0.999912	0.0028844	0.99977	0.852858	0.0326793	254356	254832	477	reverse	WP_002899125.1
SSA_RS10435	helix-turn-helix transcriptional regulator	SSA_2131	DNA-binding protein	Uncharacterized transcriptional regulator YozG, Cro/CI family	-0.0117212	NA	-0.0235139	0.999912	-0.0250583	0.99977	0.930576	0.0221831	254129	254347	219	reverse	WP_002899126.1	Transcription
SSA_RS10440	DUF4173 domain-containing protein	SSA_2132	Ure cluster protein	hypothetical protein	-0.848837	0.0206543	0.101601	0.999912	-0.0788327	0.99977	0.705446	0.00601957	252711	254126	1416	reverse	WP_002899127.1
SSA_RS10445	DNA-3-methyladenine glycosylase I	SSA_2133	3-methyladenine DNA glycosylase	DNA-3-methyladenine glycosylase (EC 3.2.2.20)	-0.49303	NA	0.240792	0.999912	-0.0459675	0.99977	-0.330811	0.689858	252019	252579	561	forward	WP_011837569.1
SSA_RS10450	pyridoxamine 5'-phosphate oxidase family protein	SSA_2134	hypothetical protein	hypothetical protein	-0.654526	NA	0.0248124	0.999912	0.0838412	0.99977	-0.15979	0.898165	251543	252007	465	forward	WP_011837570.1	Coenzyme metabolism
SSA_RS10455	HTH domain-containing protein	SSA_2135	DeoR family transcriptional regulator	hypothetical protein	-0.577102	NA	0.383549	0.999912	-0.0683307	0.99977	-0.217644	0.841854	250902	251519	618	reverse	WP_011837571.1	Transcription
SSA_RS10460	rpmH	SSA_2136	rpmH	LSU ribosomal protein L34p	-0.727817	0.0645277	0.077975	0.999912	-0.0362037	0.99977	-0.0996473	0.927411	250705	250839	135	forward	WP_002893904.1
SSA_RS10465	hypothetical protein	SSA_2137	hypothetical protein	Sakacin A production response regulator	0.431861	NA	-0.0648328	0.999912	0.127943	0.99977	-0.185138	0.786504	249934	250566	633	forward	WP_011837572.1
SSA_RS10470	protein jag	SSA_2138	jag	RNA-binding protein Jag	-0.165879	0.60574	-0.0309042	0.999912	0.00857338	0.99977	0.18238	0.460656	248859	249884	1026	forward	WP_011837573.1	General function prediction only
SSA_RS10475	membrane protein insertase YidC	SSA_2139	membrane protein (preprotein translocase) oxaA 1	Inner membrane protein translocase and chaperone YidC, short form OxaI-like	-0.0925903	0.823362	0.0556021	0.999912	0.066274	0.99977	0.054441	0.936137	248022	248837	816	forward	WP_002893913.1	Intracellular trafficking and secretion
SSA_RS10480	rnpA	SSA_2140	rnpA	Ribonuclease P protein component (EC 3.1.26.5)	-0.0448577	0.942851	0.0431763	0.999912	0.1352	0.99977	-0.0178948	0.993473	247679	248038	360	forward	WP_002917781.1	Translation, ribosomal structure and biogenesis
SSA_RS10485	argH	SSA_2141	argH	Argininosuccinate lyase (EC 4.3.2.1)	-0.373403	0.408291	-0.0865074	0.999912	0.250212	0.99977	0.822017	1.28926e-07	246145	247527	1383	forward	WP_009660112.1	Amino acid transport and metabolism
SSA_RS10490	argininosuccinate synthase	SSA_2142	argG	Argininosuccinate synthase (EC 6.3.4.5)	-0.284053	0.598856	-0.0980134	0.999912	0.347284	0.99977	0.898226	2.9578e-08	244931	246130	1200	forward	WP_011837575.1	Amino acid transport and metabolism
SSA_RS10495	hypothetical protein	SSA_2143	hypothetical protein	hypothetical protein	-0.282917	0.624227	0.0915999	0.999912	0.0819281	0.99977	0.292623	0.721962	244121	244756	636	forward	WP_011837576.1
SSA_RS10500	glutamate--tRNA ligase	SSA_2144	gltX	Glutamyl-tRNA synthetase (EC 6.1.1.17) @ Glutamyl-tRNA(Gln) synthetase (EC 6.1.1.24)	-0.196685	0.551434	0.034044	0.999912	-0.0203088	0.99977	0.142707	0.482051	242574	244031	1458	forward	WP_011837577.1	Translation, ribosomal structure and biogenesis
SSA_RS10505	esterase family protein	SSA_2145	estA	Tributyrin esterase	0.149732	0.642376	0.0451052	0.999912	0.0723166	0.99977	0.260998	0.487014	241688	242467	780	forward	WP_002916601.1	General function prediction only
SSA_RS10510	ribonuclease J	SSA_2146	metallo-beta-lactamase	Ribonuclease J2 (endoribonuclease in RNA processing)	-0.0737497	0.857438	-0.0252797	0.999912	0.114674	0.99977	0.327061	0.108508	239947	241614	1668	forward	WP_011837578.1	General function prediction only
SSA_RS10515	CsbD family protein	SSA_2147	hypothetical protein	hypothetical protein	0.263711	NA	-0.237365	0.999912	-0.235317	0.99977	-0.659306	0.16966	238974	239177	204	forward	WP_011837579.1
SSA_RS10520	Asp23/Gls24 family envelope stress response protein	SSA_2148	alkaline shock stress response protein	General stress protein, Gls24 family	-0.142904	NA	-0.40975	0.999912	-0.490596	0.632187	-0.662206	0.0674656	238307	238897	591	forward	WP_002907890.1
SSA_RS10525	DUF2273 domain-containing protein	SSA_2386	hypothetical protein	Small integral membrane protein	-0.105196	NA	-0.145457	0.999912	-0.108841	0.99977	-0.80699	0.0340633	238118	238288	171	forward	WP_002905455.1
SSA_RS10530	amaP	SSA_2149	hypothetical protein	hypothetical protein	-0.12482	NA	-0.309767	0.999912	-0.134653	0.99977	-0.674723	0.0590077	237525	238106	582	forward	WP_002893930.1
SSA_RS10535	GlsB/YeaQ/YmgE family stress response membrane protein	SSA_2150	hypothetical protein	hypothetical protein	-0.418974	NA	-0.392615	0.999912	-0.388117	0.99977	-0.237315	0.725012	237230	237469	240	forward	WP_002893931.1	Function unknown
SSA_RS10540	helix-turn-helix domain-containing protein	SSA_2151	mga	M protein trans-acting positive regulator (Mga)	-0.104562	NA	-0.142523	0.999912	-0.11012	0.99977	-0.0432577	0.985081	235455	236936	1482	reverse	WP_011837580.1	Transcription
SSA_RS10545	ABC transporter ATP-binding protein	SSA_2152	ABC transporter ATPase	ABC transporter, ATP-binding protein (cluster 15, trp?)	-0.179813	0.661102	0.0213993	0.999912	-0.00609603	0.99977	-0.113288	0.908634	234545	235303	759	forward	WP_011837581.1	General function prediction only
SSA_RS10550	ABC transporter permease	SSA_2153	ABC transporter permease	Predicted ABC transporter for tryptophane, permease protein TrpY	-0.19852	0.637771	0.00904164	0.999912	0.0311465	0.99977	-0.000997366	0.999651	233682	234548	867	forward	WP_011837582.1	General function prediction only
SSA_RS10555	carbonic anhydrase	SSA_2154	hypothetical protein	Carbonic anhydrase, beta class (EC 4.2.1.1)	-0.033403	0.957039	0.0271768	0.999912	0.0196084	0.99977	0.197946	0.806869	233087	233584	498	forward	WP_002922537.1
SSA_RS10560	TIGR00266 family protein	SSA_2155	hypothetical protein	DUF124 domain-containing protein	0.135324	0.84239	-0.0279089	0.999912	-0.0391994	0.99977	-0.199298	0.847923	232244	232939	696	forward	WP_002908599.1
SSA_RS10565	TIGR00266 family protein	SSA_2156	hypothetical protein	DUF124 domain-containing protein	0.0136113	0.97652	0.0746065	0.999912	0.106103	0.99977	0.0534517	0.958914	231414	232130	717	forward	WP_002916623.1
SSA_RS10570	radA	SSA_2157	radA	DNA repair protein RadA	0.117429	0.806113	-0.13229	0.999912	0.207195	0.99977	0.237199	0.449741	229931	231298	1368	forward	WP_125337611.1	Posttranslational modification, protein turnover, chaperones
SSA_RS10575	methyltransferase domain-containing protein	SSA_2158	methyltransferase	SAM-dependent methyltransferase	0.162914	0.797139	0.0315688	0.999912	-0.0310974	0.99977	0.230388	0.533832	229293	229925	633	forward	WP_011837584.1	Coenzyme metabolism
SSA_RS10580	histidine phosphatase family protein	SSA_2159	hypothetical protein	hypothetical protein	0.259714	0.581637	0.235763	0.999912	-0.118251	0.99977	0.099195	0.890808	228725	229240	516	forward	WP_011837585.1	Carbohydrate transport and metabolism
SSA_RS10585	dUTP diphosphatase	SSA_2160	dut	Deoxyuridine 5'-triphosphate nucleotidohydrolase (EC 3.6.1.23)	0.205136	0.666782	0.0322296	0.999912	-0.0870565	0.99977	0.094332	0.925979	228280	228723	444	forward	WP_011837586.1	Nucleotide transport and metabolism
SSA_RS10590	8-oxo-dGTP diphosphatase	SSA_2161	NTP pyrophosphohydrolases including oxidative damage repair enzymes	MutT/Nudix family protein	-0.53126	0.299938	-0.00248136	0.999912	-0.157562	0.99977	-0.151921	0.890039	227746	228195	450	forward	WP_011837587.1	Nucleotide transport and metabolism
SSA_RS10595	gamma-glutamyl-gamma-aminobutyrate hydrolase family protein	SSA_2164	glutamine amidotransferase	Glutamine amidotransferase, class I	-0.349443	0.525826	-0.0115362	0.999912	0.0392403	0.99977	0.141922	0.906255	226791	227480	690	forward	WP_002893948.1	General function prediction only
SSA_RS10600	peptide ABC transporter substrate-binding protein	SSA_2165	oppA	Oligopeptide ABC transporter, substrate-binding protein OppA (TC 3.A.1.5.1)	0.0231833	0.958315	-0.0420756	0.999912	-0.125779	0.99977	-0.371179	0.296741	224589	226562	1974	reverse	WP_011837589.1	Amino acid transport and metabolism
SSA_RS10605	ABC transporter ATP-binding protein	SSA_2166	multidrug ABC transporter ATPase/permease	Heterodimeric efflux ABC transporter, multidrug resistance => LmrD subunit of LmrCD	-0.247876	0.528818	0.00383979	0.999912	0.00825072	0.99977	0.127775	0.711938	222704	224473	1770	forward	WP_011837590.1	Defense mechanisms
SSA_RS10610	ABC transporter ATP-binding protein	SSA_2167	multidrug ABC transporter ATPase/permease	Heterodimeric efflux ABC transporter, multidrug resistance => LmrC subunit of LmrCD	0.00189624	0.995144	0.150149	0.999912	0.168848	0.99977	0.442808	0.0140165	220996	222702	1707	forward	WP_033179225.1	Defense mechanisms
SSA_RS10615	NAD(P)H-dependent glycerol-3-phosphate dehydrogenase	SSA_2168	gpsA	Glycerol-3-phosphate dehydrogenase [NAD(P)+] (EC 1.1.1.94)	-0.0485585	0.935712	0.0551215	0.999912	-0.0837921	0.99977	0.206005	0.645142	219813	220835	1023	reverse	WP_002899188.1	Energy production and conversion
SSA_RS10620	galU	SSA_2169	galU	UTP--glucose-1-phosphate uridylyltransferase (EC 2.7.7.9)	0.032906	0.942851	-0.0488277	0.999912	0.108483	0.99977	0.243757	0.342428	218891	219796	906	reverse	WP_033179226.1	Cell envelope biogenesis, outer membrane
SSA_RS10625	rhomboid family intramembrane serine protease	SSA_2170	hypothetical protein	Integral membrane protein (Rhomboid family)	-0.18082	0.671905	0.000906604	0.999912	0.0542814	0.99977	0.243532	0.572423	218106	218789	684	forward	WP_002908584.1	General function prediction only
SSA_RS10630	5-formyltetrahydrofolate cyclo-ligase	SSA_2171	5-formyltetrahydrofolate cyclo-ligase	5-formyltetrahydrofolate cyclo-ligase (EC 6.3.3.2)	-0.0937594	0.823362	-0.0996557	0.999912	-0.129223	0.99977	0.0175613	0.985081	217586	218122	537	forward	WP_011837593.1
SSA_RS10635	N-acetyldiaminopimelate deacetylase	SSA_2173	hipO	N-acetyl-L,L-diaminopimelate deacetylase (EC 3.5.1.47)	-0.0865552	0.810033	-0.0583669	0.999912	-0.0600814	0.99977	-0.0120533	0.986925	216432	217565	1134	forward	WP_011837594.1	General function prediction only
SSA_RS10640	dapD	SSA_2174	dapD	2,3,4,5-tetrahydropyridine-2,6-dicarboxylate N-acetyltransferase (EC 2.3.1.89)	-0.100211	0.78073	0.00400987	0.999912	-0.0152898	0.99977	-0.0729813	0.883381	215657	216355	699	forward	WP_002905478.1	Amino acid transport and metabolism
SSA_RS10645	hypothetical protein	SSA_2175	hypothetical protein	hypothetical protein	0.133301	0.833236	0.0835713	0.999912	-0.072021	0.99977	-0.122542	0.887815	214304	215200	897	forward	WP_011837595.1
SSA_RS10650	hypothetical protein	SSA_2176	hypothetical protein	hypothetical protein	0.0948442	0.875423	-0.0367953	0.999912	0.0276185	0.99977	-0.217514	0.771506	213187	214077	891	forward	WP_011837596.1
SSA_RS10655	hypothetical protein	SSA_2177	hypothetical protein	hypothetical protein	0.147658	0.797139	-0.0543235	0.999912	-0.013709	0.99977	-0.218136	0.721233	212131	213114	984	forward	WP_002908579.1
SSA_RS10660	hypothetical protein	SSA_2178	hypothetical protein	hypothetical protein	-0.103687	0.832789	0.0297012	0.999912	-0.0898747	0.99977	-0.16669	0.767372	210751	212058	1308	forward	WP_011837597.1
SSA_RS10665	hypothetical protein	SSA_2179	hypothetical protein	hypothetical protein	0.238792	0.445237	-0.023604	0.999912	0.0252588	0.99977	0.0282854	0.960816	209229	210242	1014	forward	WP_002905482.1
SSA_RS10670	hypothetical protein	SSA_2181	hypothetical protein	hypothetical protein	0.215172	0.628433	-0.0873594	0.999912	-0.0475057	0.99977	-0.0899656	0.893261	208263	209198	936	forward	WP_011837598.1
SSA_RS10675	hypothetical protein	SSA_2182	hypothetical protein	hypothetical protein	-0.204543	0.543928	-0.0895415	0.999912	-0.0820601	0.99977	-0.10991	0.829801	207326	208183	858	forward	WP_011837599.1
SSA_RS10680	glucose-6-phosphate isomerase	SSA_2183	pgi	Glucose-6-phosphate isomerase (EC 5.3.1.9)	0.244973	0.404095	-0.0273414	0.999912	0.0138393	0.99977	0.0249428	0.979797	205842	207191	1350	forward	WP_033179227.1	Carbohydrate transport and metabolism
SSA_RS10690	tRNA adenosine(34) deaminase TadA	SSA_2184	hypothetical protein	tRNA-specific adenosine-34 deaminase (EC 3.5.4.33)	0.235904	NA	-0.170217	0.999912	-0.055952	0.99977	0.0423525	0.985081	204592	205062	471	forward	WP_011837601.1	Nucleotide transport and metabolism / Translation, ribosomal structure and biogenesis
SSA_RS10695	adenylosuccinate synthase	SSA_2185	purA	Adenylosuccinate synthetase (EC 6.3.4.4)	-0.295746	0.535019	0.0593768	0.999912	0.0785496	0.99977	0.302636	0.428685	203056	204348	1293	forward	WP_011837602.1
SSA_RS10700	gshAB	SSA_2186	bifunctional glutamate--cysteine ligase/glutathione synthetase	Glutathione biosynthesis bifunctional protein gshF (EC 6.3.2.2)(EC 6.3.2.3)	0.0997696	0.821287	0.146899	0.999912	0.139568	0.99977	0.437533	0.023925	200506	202758	2253	reverse	WP_033179282.1	Coenzyme metabolism
SSA_RS10705	membrane protein	SSA_2187	membrane associated protein	hypothetical protein	-0.10442	0.831817	0.00118766	0.999912	0.0281275	0.99977	-0.0619776	0.947119	199425	200270	846	reverse	WP_002899214.1
SSA_RS10710	toxic anion resistance protein	SSA_2188	hypothetical protein	Tellurite resistance protein	0.00939028	0.980631	0.0866182	0.999912	0.0397245	0.99977	-0.117026	0.801741	198144	199400	1257	reverse	WP_004184347.1	Inorganic ion transport and metabolism
SSA_RS10715	ADP-ribosylglycohydrolase family protein	SSA_2189	hypothetical protein	hypothetical protein	-0.220748	0.731827	0.15881	0.999912	-0.0805172	0.99977	-0.125145	0.92115	197249	198067	819	forward	WP_011837604.1
SSA_RS10720	hslO	SSA_2190	hslO	33 kDa chaperonin HslO	0.0117331	0.97652	0.050005	0.999912	0.0598821	0.99977	0.000912991	0.999651	196258	197211	954	reverse	WP_002894001.1
SSA_RS10725	dusB	SSA_2191	nifR	tRNA-dihydrouridine synthase DusB	0.0656852	0.895608	0.0312782	0.999912	0.0318687	0.99977	0.191138	0.695651	195294	196271	978	reverse	WP_033179228.1	Translation, ribosomal structure and biogenesis
SSA_RS10730	hypothetical protein	SSA_2192	hypothetical protein	hypothetical protein	-0.214765	0.747472	-0.0892608	0.999912	-0.0653293	0.99977	-0.0294387	0.986925	194504	195253	750	forward	WP_011837607.1	Intracellular trafficking and secretion
SSA_RS10735	NUDIX hydrolase	SSA_2193	ADP-ribose pyrophosphatase	hypothetical protein	-0.286352	0.472284	0.042139	0.999912	-0.0844772	0.99977	0.374845	0.259567	193553	194335	783	forward	WP_011837608.1	Nucleotide transport and metabolism
SSA_RS10740	nicotinamide mononucleotide transporter	SSA_2194	nicotinamide mononucleotide transporter	Ribosyl nicotinamide transporter, PnuC-like	-0.0434078	0.940808	-0.00775322	0.999912	0.0509442	0.99977	0.210546	0.657809	192683	193498	816	forward	WP_011837609.1	Coenzyme metabolism
SSA_RS10745	AAA family ATPase	SSA_2195	nadR	Nicotinamide-nucleotide adenylyltransferase, NadR family (EC 2.7.7.1) / Ribosylnicotinamide kinase (EC 2.7.1.22)	-0.0959965	0.852129	-0.0327932	0.999912	-0.0661865	0.99977	-0.111415	0.880983	191603	192661	1059	forward	WP_011837610.1	Coenzyme metabolism
SSA_RS10750	DUF4430 domain-containing protein	SSA_2196	hypothetical protein	hypothetical protein	0.280149	0.445237	-0.00174052	0.999912	0.173175	0.99977	0.239412	0.440449	191016	191417	402	forward	WP_002894007.1
SSA_RS10755	hypothetical protein	SSA_2197	hypothetical protein	hypothetical protein	0.212386	0.628324	-0.0282578	0.999912	-0.0447628	0.99977	0.339018	0.112153	190547	191032	486	forward	WP_002899229.1
SSA_RS10760	DUF4272 domain-containing protein	SSA_2198	hypothetical protein	hypothetical protein	0.170979	0.671905	0.0107848	0.999912	-0.0141036	0.99977	0.163256	0.655659	189761	190504	744	forward	WP_002917823.1
SSA_RS10765	ATP-dependent Clp protease ATP-binding subunit	SSA_2199	clpC	ATP-dependent Clp protease, ATP-binding subunit ClpC	0.0886065	0.820277	-0.107281	0.999912	0.0635709	0.99977	0.0407171	0.963643	187238	189667	2430	forward	WP_011837612.1	Posttranslational modification, protein turnover, chaperones
SSA_RS10770	CtsR family transcriptional regulator	SSA_2200	ctsR	Transcriptional regulator CtsR	-0.146202	0.779351	0.0443958	0.999912	-0.178951	0.99977	0.653656	0.00410777	186773	187237	465	forward	WP_002899234.1
SSA_RS10775	hypothetical protein	SSA_2201	hypothetical protein	hypothetical protein	-0.0642492	NA	0.124342	0.999912	0.00137097	0.99977	0.688905	0.186328	186139	186627	489	reverse	WP_164925997.1
SSA_RS10780	elongation factor Ts	SSA_2202	tsf	Translation elongation factor Ts	0.0775561	0.85607	-0.0438756	0.999912	-0.0905546	0.99977	-0.361856	0.135128	184996	186039	1044	forward	WP_002894014.1
SSA_RS10785	rpsB	SSA_2203	rpsB	SSU ribosomal protein S2p (SAe)	0.0590673	0.875423	-0.0453549	0.999912	-0.18814	0.99977	-0.731922	6.81616e-05	184141	184923	783	forward	WP_002894015.1
SSA_RS10795	hypothetical protein	SSA_2204	hypothetical protein	hypothetical protein	-0.188819	0.716935	0.0760337	0.999912	-0.343745	0.99977	0.162828	0.804236	182869	183633	765	reverse	WP_011837614.1
SSA_RS10800	nusG	SSA_2205	nusG	Transcription antitermination protein NusG	-0.103926	0.888978	-0.00396524	0.999912	-0.122907	0.99977	-0.0456194	0.985081	182246	182782	537	forward	WP_002894018.1	Transcription
SSA_RS10805	hypothetical protein	SSA_2206	hypothetical protein	hypothetical protein	-0.52509	0.334419	-0.114472	0.999912	-0.143887	0.99977	-0.575457	NA	181101	181457	357	reverse	WP_011837616.1
SSA_RS10810	secE	SSA_2208	secE	Protein translocase subunit SecE	-0.803549	0.0211806	0.297275	0.999912	0.0677932	0.99977	0.204565	0.792113	180433	180612	180	forward	WP_002894022.1	Intracellular trafficking and secretion
SSA_RS10815	rpmG				-0.524267	0.239472	0.0539809	0.999912	0.0584962	0.99977	0.32998	0.56389	180271	180423	153	forward	WP_002894024.1
SSA_RS10820	pbp2a	SSA_2209	pbp2a	Multimodular transpeptidase-transglycosylase (EC 2.4.1.129) (EC 3.4.-.-)	-0.181011	0.675775	0.0980216	0.999912	0.0511674	0.99977	0.104924	0.863385	177974	180202	2229	forward	WP_011837617.1	Cell envelope biogenesis, outer membrane
SSA_RS10825	RluA family pseudouridine synthase	SSA_2210	ribosomal large subunit pseudouridine synthase D	Similar to ribosomal large subunit pseudouridine synthase D, Bacillus subtilis YhcT type	-0.075239	NA	0.0478554	0.999912	-0.0938217	0.99977	-0.260314	0.614253	176922	177797	876	reverse	WP_033179230.1	Translation, ribosomal structure and biogenesis
SSA_RS10830	acyltransferase	SSA_2211	transmembrane protein	Transmembrane protein	-0.486282	0.29209	0.0428384	0.999912	0.065578	0.99977	-0.0383157	0.985081	175873	176847	975	forward	WP_011837619.1
SSA_RS10835	flippase	SSA_2212	polysaccharide transport protein	Membrane protein involved in the export of O-antigen, teichoic acid lipoteichoic acids	0.089101	0.820753	0.1275	0.999912	0.124637	0.99977	-0.106662	0.721233	174310	175719	1410	forward	WP_033179231.1
SSA_RS10840	NAD-dependent epimerase/dehydratase family protein	SSA_2213	nucleotide sugar dehydratase	dTDP-glucose 4,6-dehydratase (EC 4.2.1.46)	0.0155113	0.960952	0.174107	0.999912	0.132606	0.99977	-0.0774038	0.900168	173214	174299	1086	forward	WP_033179232.1	Cell envelope biogenesis, outer membrane / Carbohydrate transport and metabolism
SSA_RS10845	ispD	SSA_2214	2-C-methyl-D-erythritol 4-phosphate cytidylyltransferase	Sugar-phosphate cytidylyltransferase	0.241061	0.421286	0.0812582	0.999912	0.220073	0.99977	-0.0523487	0.953001	172511	173233	723	forward	WP_002899243.1	Lipid metabolism
SSA_RS10850	oligosaccharide repeat unit polymerase	SSA_2215	oligosaccharide repeat-containing polymerase	O-antigen polymerase	0.267939	0.535019	0.122188	0.999912	0.139092	0.99977	0.0503886	0.951791	171189	172514	1326	forward	WP_002902066.1
SSA_RS10855	LicD family protein	SSA_2216	licD1	Lipopolysaccharide cholinephosphotransferase LicD1 (EC 2.7.8.-)	0.207649	0.609125	0.0653417	0.999912	0.0428558	0.99977	-0.142809	0.822916	170266	171189	924	forward	WP_002902065.1	Cell envelope biogenesis, outer membrane
SSA_RS10860	glycosyltransferase family 2 protein	SSA_2217	Cps9H	Glycosyltransferase, group 2 family protein; Possible alpha-rhamnosyltransferase, RhaT (EC 2.4.1.-)	-0.048995	0.93651	0.0533946	0.999912	0.0877214	0.99977	-0.16799	0.804236	169301	170260	960	forward	WP_002902064.1	Cell envelope biogenesis, outer membrane
SSA_RS10865	glycosyltransferase	SSA_2218	glycosyltransferase (cell wall biogenesis) Cps9G	Putative glycosyltransferase	0.0364355	0.941184	0.0269707	0.999912	0.0842643	0.99977	-0.289019	0.570492	168423	169223	801	forward	WP_002902063.1	Cell envelope biogenesis, outer membrane
SSA_RS10870	NAD-dependent epimerase/dehydratase family protein	SSA_2219	UDP-glucose 4-epimerase	UDP-glucose 4-epimerase (EC 5.1.3.2)	-0.00685866	0.986681	0.0220112	0.999912	-0.027996	0.99977	-0.243755	0.68787	167519	168379	861	forward	WP_002902062.1	Cell envelope biogenesis, outer membrane / Carbohydrate transport and metabolism
SSA_RS10875	sugar transferase	SSA_2220	galactosyltransferase	Undecaprenyl-phosphate galactosephosphotransferase (EC 2.7.8.6)	-0.0477617	0.935712	0.0723741	0.999912	0.00225272	0.99977	-0.180864	0.822916	166907	167512	606	forward	WP_002902061.1	Cell envelope biogenesis, outer membrane
SSA_RS10880	polysaccharide biosynthesis protein	SSA_2221	capD	hypothetical protein	-0.0240667	0.958055	0.0491624	0.999912	-0.00745211	0.99977	-0.364521	0.456453	165089	166891	1803	forward	WP_002902060.1	Cell envelope biogenesis, outer membrane / Carbohydrate transport and metabolism
SSA_RS10885	tyrosine-protein kinase	SSA_2222	tyrosine-protein kinase Wze	Tyrosine-protein kinase EpsD (EC 2.7.10.2)	-0.115158	0.827326	0.0393047	0.999912	-0.0490124	0.99977	-0.356461	0.498811	164349	165047	699	forward	WP_011837623.1	Cell division and chromosome partitioning
SSA_RS10890	capsular polysaccharide biosynthesis protein CpsC	SSA_2223	capsular polysaccharide biosynthesis protein Wzd(chain length regulator)	Tyrosine-protein kinase transmembrane modulator EpsC	-0.0587928	0.929604	0.0585695	0.999912	-0.0538469	0.99977	-0.256757	0.620385	163643	164338	696	forward	WP_002894051.1	Cell envelope biogenesis, outer membrane
SSA_RS10895	tyrosine protein phosphatase	SSA_2224	phosphotyrosine-protein phosphatase	Tyrosine-protein phosphatase CpsB (EC 3.1.3.48)	-0.108909	0.823362	0.0413568	0.999912	-0.0429789	0.99977	-0.257893	0.655659	162904	163635	732	forward	WP_011837624.1	Carbohydrate transport and metabolism / Cell envelope biogenesis, outer membrane
SSA_RS10900	LCP family protein	SSA_2225	cpsA	Exopolysaccharide biosynthesis transcriptional activator EpsA	-0.249583	0.409757	0.106148	0.999912	0.0135727	0.99977	-0.167511	0.747129	161399	162907	1509	forward	WP_011837625.1	Transcription
SSA_RS10905	nrdG	SSA_2226	nrdG	Ribonucleotide reductase of class III (anaerobic), activating protein (EC 1.97.1.4)	0.0977147	NA	0.0881477	0.999912	0.178697	0.99977	0.45169	0.238967	160596	161195	600	forward	WP_002899261.1	Posttranslational modification, protein turnover, chaperones
SSA_RS10910	GNAT family N-acetyltransferase	SSA_2227	acetyl transferase	Acetyltransferase	-0.172058	NA	-0.017334	0.999912	0.180293	0.99977	0.513211	0.12322	160085	160630	546	forward	WP_011837627.1	General function prediction only
SSA_RS10915	GNAT family N-acetyltransferase	SSA_2228	acetyltransferase	Acetyltransferase	-0.141476	0.821287	0.00105183	0.999912	0.131564	0.99977	0.189184	0.804236	159578	160075	498	forward	WP_011837628.1	General function prediction only
SSA_RS10920	nrdD	SSA_2230	nrdD	Ribonucleotide reductase of class III (anaerobic), large subunit (EC 1.17.4.2)	-0.115252	0.752634	-0.0229565	0.999912	0.0317641	0.99977	0.364434	0.134668	157188	159383	2196	forward	WP_011837630.1	Nucleotide transport and metabolism
SSA_RS10925	heme transporter CcmD	SSA_2231	Heme/copper-type cytochrome/quinol oxidases subunit 1	Competence-induced protein Ccs4	-0.19517	0.760844	0.00388627	0.999912	-0.0141437	0.99977	0.0834976	0.952913	155418	156965	1548	forward	WP_011837631.1	Cell envelope biogenesis, outer membrane
SSA_RS10930	cls	SSA_2234	cls	Cardiolipin synthase, bacterial type ClsA	-0.285079	0.543928	0.052765	0.999912	0.0181085	0.99977	0.315045	0.50328	153570	155105	1536	forward	WP_011837633.1	Lipid metabolism
SSA_RS10935	hypothetical protein	SSA_2235	hypothetical protein	hypothetical protein	-0.0780413	0.858059	0.108276	0.999912	0.139279	0.99977	0.232905	0.488547	152896	153375	480	forward	WP_002917849.1
SSA_RS10940	bifunctional folylpolyglutamate synthase/dihydrofolate synthase	SSA_2237	dihydrofolate:folylpolyglutamate synthetase	Dihydrofolate synthase (EC 6.3.2.12) @ Folylpolyglutamate synthase (EC 6.3.2.17)	-0.190935	0.628433	0.0289566	0.999912	0.0113782	0.99977	-0.0138859	0.985587	151606	152838	1233	forward	WP_011837634.1	Coenzyme metabolism
SSA_RS10945	DUF1292 domain-containing protein	SSA_2239	hypothetical protein	UPF0473 protein YrzB	-0.6287	0.0645277	0.0247479	0.999912	-0.0320943	0.99977	-0.32798	0.581304	151113	151424	312	forward	WP_002894073.1	Function unknown
SSA_RS10950	ruvX	SSA_2240	Holliday junction resolvase-like protein	Putative pre-16S rRNA nuclease YqgF	-0.616505	0.0972404	0.0339022	0.999912	-0.0936897	0.99977	-0.401843	0.434201	150669	151088	420	forward	WP_011837635.1
SSA_RS10955	IreB family regulatory phosphoprotein	SSA_2241	hypothetical protein	UPF0297 protein YrzL	-0.705983	0.0463835	-0.0168786	0.999912	-0.0708464	0.99977	-0.36962	0.578286	150403	150669	267	forward	WP_002894075.1
SSA_RS10960	hypothetical protein	SSA_2242	hypothetical protein	hypothetical protein	-0.0941566	0.911359	-0.0418571	0.999912	0.0171508	0.99977	-0.16799	0.878515	149683	150225	543	forward	WP_011837636.1
SSA_RS10965	hypothetical protein	SSA_2243	hypothetical protein	hypothetical protein	-0.195122	0.733019	-0.0883903	0.999912	-0.116977	0.99977	0.365154	0.425298	149005	149577	573	forward	WP_011837637.1
SSA_RS10970	spx	SSA_2244	spxA	Transcriptional regulator SpxA2	0.415628	0.369051	0.184943	0.999912	0.0479064	0.99977	0.205517	0.747129	148471	148869	399	forward	WP_002894078.1	Inorganic ion transport and metabolism
SSA_RS10975	recA	SSA_2245	recA	RecA protein	0.578271	0.151372	0.0792386	0.999912	0.197225	0.99977	0.147284	0.570492	147237	148385	1149	forward	WP_011837638.1	DNA replication, recombination, and repair
SSA_RS10980	competence/damage-inducible protein A	SSA_2246	cinA	ADP-ribose pyrophosphatase of COG1058 family (EC 3.6.1.13) / Nicotinamide-nucleotide amidase (EC 3.5.1.42)	0.373479	0.459706	0.124203	0.999912	0.144274	0.99977	-0.0131315	0.990018	145922	147178	1257	forward	WP_033179233.1	General function prediction only
SSA_RS10985	helix-turn-helix transcriptional regulator	SSA_2247	hypothetical protein	Transcriptional regulator, Xre family	0.788193	0.102945	0.165123	0.999912	0.201174	0.99977	0.198931	0.816896	145241	145651	411	reverse	WP_011837640.1	Transcription
SSA_RS10990	hypothetical protein	SSA_2248	hypothetical protein	hypothetical protein	0.3281	0.565693	0.479811	0.56318	0.335177	0.99977	-0.0591172	0.970239	144537	145028	492	forward	WP_011837641.1
SSA_RS10995	ATP-binding cassette domain-containing protein	SSA_2249	peptide ABC transporter ATPase	ABC transporter, ATP-binding protein	0.424038	0.441796	0.369319	0.999912	0.183933	0.99977	-0.0783593	0.944722	143917	144540	624	forward	WP_011837642.1	Defense mechanisms
SSA_RS11000	peptide ABC transporter permease	SSA_2250	peptide ABC transporter permease	hypothetical protein	0.732539	0.118253	0.349643	0.999912	0.320624	0.99977	0.0330784	0.985304	141935	143917	1983	forward	WP_011837643.1	Function unknown
SSA_RS11005	hypothetical protein				0.288768	0.566905	0.256467	0.999912	0.124691	0.99977	-0.211498	0.819095	141529	141867	339	forward	WP_002894090.1
SSA_RS11010	Rgg/GadR/MutR family transcriptional regulator	SSA_2251	hypothetical protein	hypothetical protein	-0.276467	NA	-0.0165312	0.999912	-0.00989192	0.99977	-0.306589	0.721233	140379	141227	849	reverse	WP_011837644.1
SSA_RS11015	DNA-3-methyladenine glycosylase I				-0.137933	NA	0.0531763	0.999912	-0.0675903	0.99977	0.594201	0.360113	<140256	140369	>114	forward
SSA_RS11020	CPBP family intramembrane metalloprotease	SSA_2252	hypothetical protein	hypothetical protein	0.128377	0.825631	0.202261	0.999912	-0.00205561	0.99977	0.0171446	0.986925	139604	140134	531	forward	WP_033179234.1
SSA_RS11025	DNA-3-methyladenine glycosylase I	SSA_2253	tag	DNA-3-methyladenine glycosylase (EC 3.2.2.20)	0.095183	0.873096	-0.0836198	0.999912	-0.0561644	0.99977	0.118418	0.878363	138922	139476	555	forward	WP_011837646.1
SSA_RS11030	ruvA	SSA_2254	ruvA	Holliday junction ATP-dependent DNA helicase RuvA (EC 3.6.4.12)	0.120227	0.831817	-0.209872	0.999912	0.078215	0.99977	0.0869814	0.930523	138322	138912	591	forward	WP_011837647.1	DNA replication, recombination, and repair
SSA_RS11035	helix-turn-helix transcriptional regulator	SSA_2255	XRE family transcriptional regulator	Transcriptional regulator, Xre family	0.398329	NA	0.0412507	0.999912	0.278764	0.99977	0.180324	0.841854	137646	138152	507	reverse	WP_011837648.1	Transcription
SSA_RS11040	RDD family protein	SSA_2256	hypothetical protein	hypothetical protein	0.382723	NA	0.145257	0.999912	0.115749	0.99977	0.116355	0.911037	137141	137662	522	reverse	WP_033179235.1
SSA_RS11045	mutL	SSA_2257	mutL	DNA mismatch repair protein MutL	0.0259445	0.948854	-0.010461	0.999912	0.0450599	0.99977	0.256165	0.300814	135162	137105	1944	forward	WP_011837650.1	DNA replication, recombination, and repair
SSA_RS11050	SPFH domain-containing protein	SSA_2258	hypothetical protein	Putative virion core protein (lumpy skin disease virus)	0.0617464	0.937964	-0.0702864	0.999912	-0.0661029	0.99977	-0.1343	0.882402	133647	134957	1311	forward	WP_011837651.1	Function unknown
SSA_RS11055	zinc ribbon domain-containing protein	SSA_2259	hypothetical protein	hypothetical protein	0.0796724	0.923277	0.0701107	0.999912	-0.110935	0.99977	-0.354498	0.55858	132924	133619	696	forward	WP_011837652.1
SSA_RS11060	mutS	SSA_2260	mutS	DNA mismatch repair protein MutS	-0.295302	0.460497	0.0470081	0.999912	-0.137861	0.99977	-0.170976	0.513852	130196	132745	2550	forward	WP_011837653.1	DNA replication, recombination, and repair
SSA_RS11065	argR	SSA_2261	transcriptional repressor (arginine synthesis)	Arginine repressor ArgR, putative	-0.2129	0.731827	0.0124743	0.999912	0.0437593	0.99977	0.00128487	0.999651	129680	130117	438	forward	WP_002894105.1	Transcription
SSA_RS11070	arginine--tRNA ligase	SSA_2262	argS	Arginyl-tRNA synthetase (EC 6.1.1.19)	0.189667	0.462366	-0.0541227	0.999912	-0.0266961	0.99977	-0.0628395	0.921387	127691	129379	1689	reverse	WP_011837654.1	Translation, ribosomal structure and biogenesis
SSA_RS11075	nrdI	SSA_2263	nrdI	Ribonucleotide reduction protein NrdI	-0.0744641	0.935712	0.0168898	0.999912	-0.0151157	0.99977	-0.0262421	0.986925	127170	127658	489	forward	WP_011837655.1	Nucleotide transport and metabolism
SSA_RS11080	hypothetical protein	SSA_2264	hypothetical protein	hypothetical protein	0.208711	0.761871	0.0200414	0.999912	0.0163111	0.99977	-0.0854744	0.952913	126589	127107	519	forward	WP_011837656.1
SSA_RS11085	glgP	SSA_2265	malP	Maltodextrin phosphorylase (EC 2.4.1.1)	-0.033109	0.942851	-0.00740319	0.999912	0.00353455	0.99977	0.260183	0.596621	124149	126410	2262	forward	WP_011837657.1	Carbohydrate transport and metabolism
SSA_RS11090	malQ	SSA_2266	malQ	4-alpha-glucanotransferase (amylomaltase) (EC 2.4.1.25)	0.113601	0.814131	-0.127924	0.999912	0.104601	0.99977	0.258036	0.548947	122605	124116	1512	forward	WP_002917858.1
SSA_RS11095	LacI family DNA-binding transcriptional regulator	SSA_2267	malR	Maltose operon transcriptional repressor MalR, LacI family	0.336188	0.477773	0.00808379	0.999912	-0.0878201	0.99977	-0.741365	0.0039533	121186	122169	984	reverse	WP_002917860.1	Transcription
SSA_RS11100	pulA	SSA_2268	pulA	Pullulanase (EC 3.2.1.41)	0.355586	0.312264	0.0664208	0.999912	0.031978	0.99977	-0.573865	0.0875898	118990	121068	2079	reverse	WP_011837658.1	Carbohydrate transport and metabolism
SSA_RS11105	YitT family protein	SSA_2269	hypothetical protein	Uncharacterized UPF0750 membrane protein SPy2155	0.195256	0.655373	-0.0835675	0.999912	-0.129484	0.99977	-0.0155049	0.986925	118019	118954	936	forward	WP_011837659.1	Function unknown
SSA_RS11110	aspS	SSA_2270	aspS	Aspartyl-tRNA synthetase (EC 6.1.1.12)	0.194316	0.537159	0.0389746	0.999912	-0.125399	0.99977	-0.00351028	0.998709	116278	118032	1755	forward	WP_011837660.1	Translation, ribosomal structure and biogenesis
SSA_RS11115	hypothetical protein	SSA_2271	hypothetical protein	hypothetical protein	-0.627869	NA	-0.0114547	0.999912	0.249621	0.99977	-0.00951775	0.997367	115896	116108	213	forward	WP_011837661.1
SSA_RS11120	DUF4176 domain-containing protein	SSA_2272	hypothetical protein	Repetitive hypothetical protein in ESAT cluster, COG4495	0.591161	NA	0.17237	0.999912	0.0817539	0.99977	-0.0828868	0.947918	115470	115769	300	forward	WP_002899314.1	Function unknown
SSA_RS11125	DUF443 family protein	SSA_2273	hypothetical protein	hypothetical protein	0.360592	0.480705	0.0265827	0.999912	0.186911	0.99977	0.206899	0.762389	114787	115449	663	forward	WP_173308328.1
SSA_RS11130	hypothetical protein	SSA_2274	hypothetical protein	transposase (12) BH0978	0.195705	0.69198	-0.0294935	0.999912	0.0608857	0.99977	0.160255	0.835519	113114	114784	1671	forward	WP_011837662.1
SSA_RS11135	hypothetical protein	SSA_2275	hypothetical protein	hypothetical protein	0.0523714	NA	0.0150164	0.999912	0.149729	0.99977	0.430679	0.398601	112756	113121	366	forward	WP_011837663.1
SSA_RS11140	TIGR04197 family type VII secretion effector	SSA_2276	hypothetical protein	hypothetical protein	0.131814	NA	0.00605318	0.999912	-0.0619643	0.99977	0.0293335	0.985304	112373	112759	387	forward	WP_011837664.1
SSA_RS11145	essC	SSA_2277	DNA segregation ATPase FtsK/SpoIIIE family protein	FtsK/SpoIIIE family protein, putative EssC/YukB component of Type VII secretion system	0.234804	0.60574	-0.00623855	0.999912	0.0246921	0.99977	-0.102797	0.92555	107939	112363	4425	forward	WP_011837665.1	Cell division and chromosome partitioning
SSA_RS11150	essB	SSA_2278	ukp	Putative secretion system component EssB/YukC	0.256852	0.48915	-0.0117882	0.999912	0.0507557	0.99977	-0.0885334	0.934818	106662	107936	1275	forward	WP_033179236.1	Function unknown
SSA_RS11155	EsaB/YukD family protein	SSA_2279	hypothetical protein	Putative secretion accessory protein EsaB/YukD	0.0925049	0.896071	0.0266673	0.999912	-0.013527	0.99977	-0.148901	0.858352	106436	106675	240	forward	WP_002894139.1
SSA_RS11160	essA	SSA_2281	hypothetical protein	Putative secretion system component EssA	-0.0340884	0.940808	0.0512226	0.999912	-0.0355374	0.99977	-0.411177	0.0696302	105976	106434	459	forward	WP_011837667.1
SSA_RS11165	esaA	SSA_2282	Phage infection protein	Putative secretion accessory protein EsaA/YueB @ Bacteriophage SPP1 receptor	-0.249769	0.428149	0.0302491	0.999912	-0.112806	0.99977	-0.280213	0.306203	103033	105969	2937	forward	WP_033179237.1	Function unknown
SSA_RS11170	WXG100 family type VII secretion target	SSA_2283	hypothetical protein	6 kDa early secretory antigenic target ESAT-6 (EsxA)	-1.09235	0.00557429	0.141396	0.999912	-0.00454742	0.99977	-0.188796	0.871939	102483	102809	327	forward	WP_193328782.1	Function unknown
SSA_RS11175	histidine--tRNA ligase	SSA_2284	hisS	Histidyl-tRNA synthetase (EC 6.1.1.21)	0.0119197	0.977744	-0.0470591	0.999912	-0.106381	0.99977	-0.211195	0.697182	101074	102354	1281	forward	WP_011837670.1	Translation, ribosomal structure and biogenesis
SSA_RS11180	metal-sulfur cluster assembly factor	SSA_2285	hypothetical protein	probably aromatic ring hydroxylating enzyme, evidenced by COGnitor; PaaD-like protein (DUF59) involved in Fe-S cluster assembly	-0.348391	NA	0.120944	0.999912	-0.0247779	0.99977	-0.0785849	0.959866	100551	100892	342	reverse	WP_011837671.1
SSA_RS11185	ilvD	SSA_2286	ilvD	Dihydroxy-acid dehydratase (EC 4.2.1.9)	-0.634335	0.117472	0.0315763	0.999912	-0.114033	0.99977	-0.537184	0.0994966	98765	100468	1704	forward	WP_033179283.1
SSA_RS11190	rpmF	SSA_2287	rpmF	LSU ribosomal protein L32p @ LSU ribosomal protein L32p, zinc-independent	-0.349136	0.488788	0.10458	0.999912	-0.173452	0.99977	-0.573835	0.263817	98293	98475	183	reverse	WP_002894148.1	Translation, ribosomal structure and biogenesis
SSA_RS11195	rpmG				-0.284425	0.607837	0.0601257	0.999912	-0.103213	0.99977	-0.456724	0.497317	98128	98277	150	reverse	WP_001265622.1
SSA_RS11205	CadD family cadmium resistance transporter	SSA_2288	cadD2	Cadmium resistance protein	0.0449616	NA	0.0584797	0.999912	-0.0443022	0.99977	0.3736	0.631002	97221	97847	627	reverse	WP_071788354.1
SSA_RS11210	cadX	SSA_2289	cadX	Cadmium efflux system accessory protein	0.493973	NA	-0.0530226	0.999912	0.143193	0.99977	-0.305903	0.657022	96871	97209	339	reverse	WP_000711078.1	Transcription
SSA_RS11215	hypothetical protein	SSA_2290	hypothetical protein	hypothetical protein	0.27375	NA	-0.0743556	0.999912	0.0653966	0.99977	-0.223665	0.724591	95412	96827	1416	reverse	WP_033179238.1
SSA_RS11220	DNA-directed RNA polymerase sigma-70 factor	SSA_2291	hypothetical protein	hypothetical protein	-0.0525217	NA	-0.0184378	0.999912	0.0736544	0.99977	0.131669	NA	94643	95092	450	reverse	WP_011837674.1
SSA_RS11225	hypothetical protein				-0.226502	NA	0.0228731	0.999912	-0.0646498	0.99977	0.0364423	NA	94123	94443	321	reverse	WP_000874693.1
SSA_RS11230	DNA translocase FtsK	SSA_2292	DNA segregation ATPase FtsK/SpoIIIE-like protein	FtsK/SpoIIIE family	-0.445095	NA	0.0549463	0.999912	-0.0401425	0.99977	0.301796	0.744236	93023	94123	1101	reverse	WP_011837675.1	Cell division and chromosome partitioning
SSA_RS11235	hypothetical protein	SSA_2293	hypothetical protein	hypothetical protein	-0.391812	NA	0.0361826	0.999912	0.0269757	0.99977	0.0611904	NA	92421	93026	606	reverse	WP_006268963.1
SSA_RS11240	replication protein	SSA_2294	hypothetical protein	Replication protein	-0.0572325	NA	0.0179877	0.999912	0.110435	0.99977	0.160953	NA	91609	92214	606	reverse	WP_002919940.1
SSA_RS11245	MerR family transcriptional regulator				-0.0276955	NA	0.0155626	0.999912	0.0463171	0.99977	-0.18924	NA	91368	91616	249	reverse	WP_033179239.1
SSA_RS11250	site-specific integrase	SSA_2295	phage integrase family integrase/recombinase	Integrase	-0.264343	NA	-0.132887	0.999912	-0.122658	0.99977	0.637332	0.108307	90013	91278	1266	reverse	WP_011837676.1	DNA replication, recombination, and repair
SSA_RS11255	helix-turn-helix transcriptional regulator	SSA_2296	XRE family transcriptional regulator	Transcriptional regulator, Xre family	-0.303572	NA	-0.125721	0.999912	-0.119992	0.99977	-0.0854979	0.957232	89573	89797	225	forward	WP_011837677.1	Transcription
SSA_RS11260	membrane protein	SSA_2297	hypothetical protein	hypothetical protein	-0.135431	NA	-0.0254815	0.999912	0.0632321	0.99977	0.0954609	0.947918	88974	89570	597	forward	WP_011837678.1
SSA_RS11265	PDZ domain-containing protein	SSA_2298	serine protease	Lon-like protease with PDZ domain	-0.251958	0.619633	-0.186993	0.999912	0.104504	0.99977	0.56427	0.0237271	87743	88777	1035	forward	WP_002907534.1	Signal transduction mechanisms
SSA_RS11270	hypothetical protein	SSA_2299	hypothetical protein	hypothetical protein	-0.0302179	0.957039	0.136385	0.999912	0.19478	0.99977	0.610436	0.00770917	86801	87691	891	forward	WP_002894163.1
SSA_RS11275	hypothetical protein	SSA_2300	hypothetical protein	hypothetical protein	-0.0113564	0.981248	0.282896	0.999912	0.144002	0.99977	0.486764	0.0138342	85838	86752	915	forward	WP_011837679.1	Inorganic ion transport and metabolism
SSA_RS11280	glucosaminidase domain-containing protein	SSA_2301	lytB	hypothetical protein	-0.042225	0.935891	0.00188418	0.999912	0.0783363	0.99977	0.410481	0.168917	85078	85677	600	forward	WP_002899346.1	Carbohydrate transport and metabolism
SSA_RS11285	prepilin peptidase	SSA_2302	Type IV fimbrial biogenesis protein, prepilin cysteine protease (C20) PilD	Leader peptidase (Prepilin peptidase) (EC 3.4.23.43) / N-methyltransferase (EC 2.1.1.-)	-0.107058	0.778953	0.0137927	0.999912	0.170096	0.99977	0.398257	0.10241	84230	85042	813	forward	WP_002899610.1	Cell motility and secretion / Posttranslational modification, protein turnover, chaperones / Intracellular trafficking and secretion
SSA_RS11290	VanW family protein	SSA_2303	hypothetical protein	hypothetical protein	-0.130635	0.726088	0.0191593	0.999912	0.0522267	0.99977	0.234563	0.657041	83169	84233	1065	forward	WP_011837681.1
SSA_RS11295	hypothetical protein	SSA_2304	hypothetical protein	hypothetical protein	-0.247193	0.565129	0.0483596	0.999912	0.0178105	0.99977	0.0708302	0.9447	82076	83161	1086	forward	WP_011837682.1	Function unknown
SSA_RS11300	MFS transporter	SSA_2305	hypothetical protein	AAA ATPase	-0.427058	0.283666	0.0839715	0.999912	-0.049857	0.99977	-0.00910511	0.997244	80287	82020	1734	forward	WP_011837683.1
SSA_RS11305	hypothetical protein	SSA_2307	hypothetical protein	Type IV pilus biogenesis protein PilO	0.0366886	0.957039	0.132444	0.999912	0.0404435	0.99977	-0.199471	0.862956	78437	80023	1587	forward	WP_011837684.1
SSA_RS11310	PilN domain-containing protein	SSA_2308	hypothetical protein	Type IV pilus biogenesis protein PilN	0.0617954	NA	0.140066	0.999912	0.00636121	0.99977	-0.0301393	0.986925	77872	78453	582	forward	WP_002899352.1
SSA_RS11315	pilM	SSA_2309	fimbrial assembly protein	Type IV pilus biogenesis protein PilM	-0.205896	0.731827	-0.0606036	0.999912	-0.138556	0.99977	-0.247652	0.813261	76460	77872	1413	forward	WP_011837685.1	Cell motility and secretion / Intracellular trafficking and secretion
SSA_RS11320	prepilin-type N-terminal cleavage/methylation domain-containing protein	SSA_2310	hypothetical protein	hypothetical protein	-0.234407	0.673904	-0.0225463	0.999912	0.000366283	0.99977	-0.0860409	0.947918	74928	76415	1488	forward	WP_002899355.1	Cell motility and secretion / Intracellular trafficking and secretion
SSA_RS11325	VWA domain-containing protein	SSA_2311	norD	hypothetical protein	-0.204101	0.744972	0.00590857	0.999912	-0.287243	0.99977	-0.258314	0.751152	73581	74915	1335	forward	WP_002899356.1	Intracellular trafficking and secretion
SSA_RS11330	hypothetical protein	SSA_2312	hypothetical protein	hypothetical protein	-0.149228	NA	0.0761162	0.999912	-0.0129091	0.99977	-0.322487	0.728991	73065	73553	489	forward	WP_011837686.1
SSA_RS11335	prepilin-type N-terminal cleavage/methylation domain-containing protein	SSA_2313	hypothetical protein	Type IV pilin PilA	0.139843	NA	0.150542	0.999912	-0.172987	0.99977	-0.463976	0.513852	72498	72941	444	forward	WP_011837687.1	Cell motility and secretion / Intracellular trafficking and secretion
SSA_RS11340	prepilin-type N-terminal cleavage/methylation domain-containing protein	SSA_2314	hypothetical protein	Type IV pilin PilA	0.176539	0.802345	-0.0113244	0.999912	0.0391275	0.99977	-0.477757	0.408738	72011	72460	450	forward	WP_011837688.1	Cell motility and secretion / Intracellular trafficking and secretion
SSA_RS11345	prepilin-type N-terminal cleavage/methylation domain-containing protein	SSA_2315	hypothetical protein	Type IV pilus biogenesis protein PilE	-0.336316	0.495694	-0.0697801	0.999912	-0.0389947	0.99977	-0.39249	0.539454	71401	71859	459	forward	WP_011837689.1	Cell motility and secretion / Intracellular trafficking and secretion
SSA_RS11350	type II secretion system F family protein	SSA_2316	general secretory pathway protein F	Type IV fimbrial assembly protein PilC	-0.338822	0.536976	0.0690076	0.999912	-0.00227952	0.99977	-0.320641	0.721233	70004	71230	1227	forward	WP_011837690.1	Cell motility and secretion / Intracellular trafficking and secretion
SSA_RS11355	type IV pilus twitching motility protein PilT	SSA_2317	Tfp pilus assembly protein, pilus retraction ATPase PilT	Twitching motility protein PilT	0.0637763	0.938123	0.253816	0.999912	-0.15956	0.99977	0.0918709	0.94902	68936	70000	1065	forward	WP_011837691.1	Cell motility and secretion / Intracellular trafficking and secretion
SSA_RS11360	tadA	SSA_2318	PilB-like pili biogenesis ATPase	Type IV fimbrial assembly, ATPase PilB	-0.382666	0.445237	0.258681	0.999912	0.0557598	0.99977	-0.634968	0.248738	67252	68934	1683	forward	WP_002899360.1	Cell motility and secretion / Intracellular trafficking and secretion
SSA_RS11365	LPXTG cell wall anchor domain-containing protein	SSA_2320	hypothetical protein	hypothetical protein	0.101125	0.890159	0.0144093	0.999912	0.0219425	0.99977	-0.60391	0.10241	62550	66044	3495	forward	WP_002917982.1	Signal transduction mechanisms
SSA_RS11370	cation transporter	SSA_2321	czcD	Cobalt/zinc/cadmium resistance protein CzcD	-0.514138	0.36788	-0.0505975	0.999912	-0.0757131	0.99977	-0.0549855	0.980348	61421	62296	876	forward	WP_002917983.1	Inorganic ion transport and metabolism
SSA_RS11375	TetR/AcrR family transcriptional regulator	SSA_2322	TetR/AcrR family transcriptional regulator-edited	Transcriptional regulator, AcrR family	0.0233598	NA	0.0129395	0.999912	0.160249	0.99977	0.395766	0.432375	60731	61252	522	reverse	WP_002910979.1	Transcription
SSA_RS11380	MFS transporter	SSA_2323	transporter	Uncharacterized MFS-type transporter	-0.144281	0.829107	0.0645984	0.999912	-0.145617	0.99977	0.32561	0.469929	59526	60692	1167	reverse	WP_011837692.1	Inorganic ion transport and metabolism
SSA_RS11385	hypothetical protein	SSA_2324	hypothetical protein	hypothetical protein	-0.461446	NA	0.0418037	0.999912	0.0785195	0.99977	0.233681	0.739583	58237	59499	1263	forward	WP_011837693.1	Cell envelope biogenesis, outer membrane
SSA_RS11390	DNA-3-methyladenine glycosylase	SSA_2325	3-methyladenine DNA glycosylase	Putative 3-methyladenine DNA glycosylase	-0.273719	NA	-0.0126123	0.999912	0.0275266	0.99977	-0.0765234	0.959254	57652	58233	582	forward	WP_033179240.1
SSA_RS11395	hypothetical protein	SSA_2327	hypothetical protein	Chitinase (EC 3.2.1.14)	-0.47184	0.355922	0.00163921	0.999912	-0.0719843	0.99977	-0.339035	0.651773	56976	57371	396	reverse	WP_011837695.1
SSA_RS11400	DeoR/GlpR transcriptional regulator	SSA_2328	fcsR	Transcriptional repressor GlcR, DeoR family	-0.0207431	NA	0.101499	0.999912	0.108317	0.99977	0.228884	0.739356	56067	56813	747	reverse	WP_011837696.1	Transcription / Carbohydrate transport and metabolism
SSA_RS11405	Cof-type HAD-IIB family hydrolase	SSA_2329	hypothetical protein	hypothetical protein	-0.10892	0.866702	-0.0215123	0.999912	-0.0150888	0.99977	0.353863	0.292456	55207	56034	828	reverse	WP_011837697.1	General function prediction only
SSA_RS11410	acetyltransferase	SSA_2330	acetyltransferase	Histone acetyltransferase HPA2 and related acetyltransferases	0.0701398	0.896376	-0.0521882	0.999912	0.0770838	0.99977	-0.043375	0.959866	54691	55176	486	forward	WP_002905642.1
SSA_RS11415	dltD	SSA_2331	dltD	Poly(glycerophosphate chain) D-alanine transfer protein DltD	0.0195184	0.957039	0.0131925	0.999912	-0.0155904	0.99977	0.18534	0.253231	53382	54650	1269	forward	WP_002919976.1	Cell envelope biogenesis, outer membrane
SSA_RS11420	dltC	SSA_2332	dltC	D-alanine--poly(phosphoribitol) ligase ACP subunit (EC 6.1.1.13)	-0.0914367	0.831817	-0.0110979	0.999912	0.11295	0.99977	0.140464	0.625474	53150	53389	240	forward	WP_002894204.1	Lipid metabolism / Secondary metabolites biosynthesis, transport, and catabolism
SSA_RS11425	dltB	SSA_2333	dltB	D-alanyl transfer protein DltB	0.0664075	0.83492	0.0353367	0.999912	0.0709735	0.99977	0.165394	0.571543	51886	53130	1245	forward	WP_009659556.1	Cell envelope biogenesis, outer membrane
SSA_RS11430	dltA	SSA_2334	dltA	D-alanine--poly(phosphoribitol) ligase subunit 1 (EC 6.1.1.13)	-0.185443	0.525826	-0.00538651	0.999912	-0.0235636	0.99977	0.189744	0.299068	50339	51889	1551	forward	WP_009659554.1	Secondary metabolites biosynthesis, transport, and catabolism
SSA_RS11435	teichoic acid D-Ala incorporation-associated protein DltX	SSA_2335	dltX	Component involved in D-alanylation of teichoic acids	-0.306876	NA	-0.0190153	0.999912	0.06855	0.99977	-0.0464788	0.985081	50188	50319	132	forward	WP_002894209.1
SSA_RS11440	PadR family transcriptional regulator	SSA_2336	PadR family transcriptional regulator	Transcriptional regulator SPy2172, PadR family	-0.319974	0.543928	0.101028	0.999912	-0.180373	0.99977	-0.221333	0.617462	49591	49929	339	reverse	WP_002899377.1	Transcription
SSA_RS11445	DUF1700 domain-containing protein	SSA_2337	hypothetical protein	Uncharacterized membrane protein SPy2173	-0.0944091	0.861258	0.110764	0.999912	-0.140578	0.99977	-0.0689	0.898165	49017	49616	600	reverse	WP_011837698.1	Function unknown
SSA_RS11450	DUF4097 family beta strand repeat protein	SSA_2338	hypothetical protein	Putative adhesin SPy2174	-0.0312579	0.942851	0.0125349	0.999912	-0.149997	0.99977	-0.171122	0.547981	47984	49024	1041	reverse	WP_011837699.1
SSA_RS11455	LD-carboxypeptidase	SSA_2339	microcin C7 resistance protein	Muramoyltetrapeptide carboxypeptidase (EC 3.4.17.13)	-0.245605	0.611093	-0.0540134	0.999912	0.0317782	0.99977	0.238681	0.546459	46887	47840	954	reverse	WP_011837700.1	Defense mechanisms
SSA_RS11460	carbohydrate-binding domain-containing protein	SSA_2340	hypothetical protein	hypothetical protein	-0.459119	0.361786	-0.327249	0.999912	0.0485521	0.99977	-0.0185311	0.986925	45566	46807	1242	forward	WP_033179241.1
SSA_RS11465	polyphosphate polymerase domain-containing protein	SSA_2342	SPX domain-containing protein	hypothetical protein	-0.0119055	NA	-0.25165	0.999912	0.0622515	0.99977	-0.115403	0.890039	44833	45546	714	forward	WP_011837702.1	Inorganic ion transport and metabolism
SSA_RS11470	YhgE/Pip domain-containing protein	SSA_2343	hypothetical protein	Phage infection protein	-0.459534	0.109956	-0.0474886	0.999912	-0.0998895	0.99977	0.0579061	0.927815	42220	44643	2424	forward	WP_011837703.1	Function unknown
SSA_RS11475	DUF4947 domain-containing protein				0.063581	NA	0.047127	0.999912	0.017761	0.99977	0.156665	NA	41822	>41983	>162	reverse
SSA_RS11480	DUF4947 domain-containing protein	SSA_2344	hypothetical protein	hypothetical protein	0.108875	NA	-0.0092608	0.999912	-0.00384598	0.99977	-0.130188	NA	41610	41807	198	reverse	WP_080555836.1
SSA_RS11485	TetR/AcrR family transcriptional regulator C-terminal domain-containing protein	SSA_2345	hypothetical protein	Transcriptional regulator SPy2177, AcrR family	-0.591812	0.247746	0.0868771	0.999912	-0.0202843	0.99977	-0.119153	0.919934	40848	41377	530	reverse		Transcription
SSA_RS11490	ketoacyl-ACP synthase III	SSA_2346	3-oxoacyl-ACP synthase	3-oxoacyl-[acyl-carrier-protein] synthase (EC 2.3.1.41)	0.0561158	0.911045	0.124606	0.999912	-0.0106715	0.99977	0.329821	0.19852	39800	40744	945	forward	WP_002899386.1	Lipid metabolism
SSA_RS11495	coenzyme F390 synthetase	SSA_2347	coenzyme F390 synthetase	Adenylate-forming enzyme	-0.0408323	0.93651	0.147393	0.999912	0.0130769	0.99977	0.386198	0.105052	38440	39699	1260	forward	WP_033179242.1	Coenzyme metabolism
SSA_RS11500	MBL fold metallo-hydrolase	SSA_2348	metal dependent hydrolase	MBL-fold metallo-hydrolase superfamily	0.0416709	0.932829	0.195705	0.999912	0.139664	0.99977	0.363912	0.33348	37644	38471	828	forward	WP_002894227.1	General function prediction only
SSA_RS11505	NAD(P)-dependent oxidoreductase	SSA_2349	galE1	FIG036672: Nucleoside-diphosphate-sugar epimerase	-0.0419179	0.940808	0.0805588	0.999912	-0.0810441	0.99977	0.346568	0.227925	36638	37669	1032	forward	WP_011837707.1	Cell envelope biogenesis, outer membrane / Carbohydrate transport and metabolism
SSA_RS11510	rpsD	SSA_2350	rpsD	SSU ribosomal protein S4p (S9e) @ SSU ribosomal protein S4p (S9e), zinc-independent	-0.0880221	0.875423	-0.0222187	0.999912	-0.196551	0.99977	-0.548197	0.163781	35824	36435	612	forward	WP_002899562.1	Translation, ribosomal structure and biogenesis
SSA_RS11515	ABC transporter ATP-binding protein	SSA_2351	nitrate/sulfonate/bicarbonate ABC transporter ATPase	Thiamin ABC transporter ThiZ, ATPase component	0.216918	0.655373	-0.0186706	0.999912	-0.115703	0.99977	-0.389829	0.1913	34839	35561	723	forward	WP_011837708.1	Inorganic ion transport and metabolism
SSA_RS11520	ABC transporter substrate-binding protein	SSA_2352	nitrate/sulfonate/bicarbonate ABC transporter periplasmic protein	Thiamin ABC transporter ThiY, substrate-binding component	0.0624664	0.923277	-0.0191251	0.999912	-0.248207	0.99977	-0.605168	0.0107515	33841	34839	999	forward	WP_033179243.1	Inorganic ion transport and metabolism
SSA_RS11525	ABC transporter permease	SSA_2353	nitrate/sulfonate/bicarbonate ABC transporter permease	Thiamin ABC transporter ThiX, transmembrane component	-0.00121888	0.996864	-0.0385108	0.999912	-0.17529	0.99977	-0.434839	0.100426	33044	33796	753	forward	WP_011837710.1	Inorganic ion transport and metabolism
SSA_RS11530	HAD family phosphatase	SSA_2354	hypothetical protein	HAD superfamily hydrolase	0.265598	0.593081	0.0559874	0.999912	0.063002	0.99977	0.172747	0.697182	32118	32741	624	forward	WP_033179244.1	General function prediction only
SSA_RS11535	Veg family protein	SSA_2355	hypothetical protein	Veg protein	0.209237	0.654519	-0.0315918	0.999912	0.128517	0.99977	0.30983	0.238665	31746	32021	276	forward	WP_002894239.1
SSA_RS11540	dnaB	SSA_2356	dnaC	Replicative DNA helicase (DnaB) (EC 3.6.4.12)	-0.0246346	0.941184	-0.0323484	0.999912	-0.0221523	0.99977	0.18125	0.584974	30388	31743	1356	forward	WP_002894241.1	DNA replication, recombination, and repair
SSA_RS11545	rplI	SSA_2357	rplI	LSU ribosomal protein L9p	-0.0930257	0.852467	-0.0390272	0.999912	0.0409848	0.99977	0.122905	0.826692	29909	30361	453	forward	WP_002910957.1	Translation, ribosomal structure and biogenesis
SSA_RS11550	DHH family phosphoesterase	SSA_2358	hypothetical protein	Cyclic-di-AMP phosphodiesterase GdpP	-0.298614	0.353869	0.114627	0.999912	0.0575232	0.99977	0.0966814	0.822916	27891	29912	2022	forward	WP_033179245.1	Signal transduction mechanisms
SSA_RS11555	mnmG	SSA_2359	gidA	tRNA-5-carboxymethylaminomethyl-2-thiouridine(34) synthesis protein MnmG	-0.325372	0.408291	0.0120573	0.999912	0.0480608	0.99977	0.418683	0.0107188	25826	27733	1908	forward	WP_011837713.1	Cell division and chromosome partitioning
SSA_RS11560	mnmA	SSA_2360	mnmA	tRNA-specific 2-thiouridylase MnmA (EC 2.8.1.13)	-0.701868	0.053968	0.0259474	0.999912	-0.0277648	0.99977	-0.0981803	0.907144	24567	25688	1122	forward	WP_011837714.1	Translation, ribosomal structure and biogenesis
SSA_RS11565	sdaAB	SSA_2361	sdaB	L-serine dehydratase, beta subunit (EC 4.3.1.17)	-0.178662	0.723445	-0.0119574	0.999912	-0.0493689	0.99977	0.249992	0.721233	23597	24268	672	reverse	WP_002908339.1	Amino acid transport and metabolism
SSA_RS11570	sdaAA	SSA_2362	sdaA	L-serine dehydratase, alpha subunit (EC 4.3.1.17)	-0.306124	0.520179	-0.0701554	0.999912	-0.0699876	0.99977	0.272438	0.503992	22716	23588	873	reverse	WP_011837715.1	Amino acid transport and metabolism
SSA_RS11575	HAD family hydrolase	SSA_2363	phosphoglycolate phosphatase	Phosphoglycolate phosphatase (EC 3.1.3.18)	-0.258724	0.645591	0.124875	0.999912	0.154129	0.99977	0.224117	0.771696	22017	22664	648	reverse	WP_011837716.1	General function prediction only
SSA_RS11580	LysM peptidoglycan-binding domain-containing protein	SSA_2364	hypothetical protein	Immunodominant antigen A	-0.734946	0.143921	0.00590966	0.999912	-0.0156571	0.99977	-0.117705	0.930523	21314	21904	591	forward	WP_002894257.1	Cell envelope biogenesis, outer membrane
SSA_RS11585	energy-coupling factor transporter transmembraneprotein EcfT	SSA_2365	cobalt transport protein cbiQ	Transmembrane component of general energizing module of ECF transporters	0.13452	0.794056	0.108149	0.999912	0.193143	0.99977	0.594096	0.0121334	20309	21103	795	forward	WP_011837717.1	Inorganic ion transport and metabolism
SSA_RS11590	energy-coupling factor transporter ATPase	SSA_2366	cbiO	ATPase component of general energizing module of ECF transporters	-0.240001	0.536976	0.131189	0.999912	0.037154	0.99977	0.5641	0.000800036	19477	20316	840	forward	WP_011837718.1	Inorganic ion transport and metabolism
SSA_RS11595	energy-coupling factor transporter ATPase	SSA_2367	cbiO	ATPase component of general energizing module of ECF transporters	-0.332668	0.234901	0.0875904	0.999912	0.110023	0.99977	0.300484	0.217391	18665	19501	837	forward	WP_033179246.1	Inorganic ion transport and metabolism
SSA_RS11600	pgsA	SSA_2368	pgsA	CDP-diacylglycerol--glycerol-3-phosphate 3-phosphatidyltransferase (EC 2.7.8.5)	-0.301101	0.438656	0.0667054	0.999912	0.209077	0.99977	0.230301	0.553887	18124	18663	540	forward	WP_011837720.1	Lipid metabolism
SSA_RS11605	helix-turn-helix domain-containing protein	SSA_2369	hypothetical protein	Transcriptional regulator	-0.534209	0.0215552	0.101448	0.999912	0.0657492	0.99977	0.0133933	0.986925	17253	18107	855	forward	WP_011837721.1	Function unknown
SSA_RS11610	insulinase family protein	SSA_2370	zinc-dependent peptidase	Uncharacterized zinc protease YmfH	-0.25827	0.404095	0.0153313	0.999912	-0.079778	0.99977	0.0546918	0.947918	15924	17219	1296	forward	WP_011837722.1	General function prediction only
SSA_RS11615	insulinase family protein	SSA_2371	Zn-dependent peptidase	FIG001621: Zinc protease	-0.172607	0.731702	0.0708383	0.999912	0.113174	0.99977	0.141908	0.87819	14665	15924	1260	forward	WP_011837723.1	General function prediction only
SSA_RS11620	yaaA	SSA_2372	hypothetical protein	Uncharacterized S4 RNA-binding-domain protein YbcJ	-0.49546	0.359169	0.0347003	0.999912	-0.137276	0.99977	-0.14693	0.862956	14091	14489	399	reverse	WP_002894275.1	Function unknown
SSA_RS11625	recF	SSA_2373	recF	DNA recombination and repair protein RecF	-0.347023	0.445237	0.0417857	0.999912	-0.106317	0.99977	0.148439	0.841854	12994	14088	1095	reverse	WP_011837724.1	DNA replication, recombination, and repair
SSA_RS11630	guaB	SSA_2374	guaB	Inosine-5'-monophosphate dehydrogenase (EC 1.1.1.205) / CBS domain	0.0100621	0.983841	0.0416079	0.999912	0.151531	0.99977	0.26493	0.686955	11331	12812	1482	forward	WP_011837725.1	Nucleotide transport and metabolism
SSA_RS11635	trpS	SSA_2375	trpS	Tryptophanyl-tRNA synthetase (EC 6.1.1.2)	-0.090586	0.901135	0.0208251	0.999912	0.061551	0.99977	0.0247099	0.986925	10100	11125	1026	forward	WP_011837726.1	Translation, ribosomal structure and biogenesis
SSA_RS11640	ATP-binding cassette domain-containing protein	SSA_2376	ABC transporter ATPase	Bis-ABC ATPase YbiT	-0.301221	0.460497	0.0319435	0.999912	0.0224996	0.99977	0.004715	0.998776	8188	9810	1623	reverse	WP_033179248.1	General function prediction only
SSA_RS11645	YfhO family protein	SSA_2377	copper ABC transporter permease	Uncharacterized membrane protein YfhO-like	-0.104519	0.858059	0.043253	0.999912	-0.0545645	0.99977	0.000309958	0.999756	5527	8112	2586	reverse	WP_011837728.1
SSA_RS11660	response regulator transcription factor	SSA_2378	comE	Response regulator FasA or ComE or BlpR	-0.392837	0.299938	-0.0724139	0.999912	-0.152224	0.99977	-0.225886	0.786596	4453	5217	765	forward	WP_002899529.1	Transcription / Signal transduction mechanisms
SSA_RS11665	sensor histidine kinase	SSA_2379	comD	Histidine kinase	-0.602816	0.102945	-0.0539038	0.999912	-0.0557305	0.99977	-0.0685882	0.960816	3113	4447	1335	forward	WP_011837729.1	Signal transduction mechanisms
SSA_RS11670	competence protein	SSA_2394	comC		-0.667334	0.109956	0.0341477	0.999912	-0.0727121	0.99977	-0.311987	0.708919	2978	3085	108	forward	WP_002905686.1
SSA_RS11680	rlmH	SSA_2380	23S rRNA (pseudouridine(1915)-N(3))-methyltransferase RlmH	23S rRNA (pseudouridine(1915)-N(3))-methyltransferase (EC 2.1.1.177)	-0.734945	NA	0.00690855	0.999912	-0.0208815	0.99977	0.196	0.870867	2202	2681	480	forward	WP_011837730.1
SSA_RS11685	trypsin-like peptidase domain-containing protein	SSA_2381	htrA	Serine protease, DegP/HtrA, do-like (EC 3.4.21.-)	-0.286055	0.45358	0.0799547	0.999912	-0.0932932	0.99977	-0.208341	0.806869	826	1998	1173	reverse	WP_002901929.1	Posttranslational modification, protein turnover, chaperones
SSA_RS11690	ParB/RepB/Spo0J family partition protein	SSA_2382	chromosome partitioning protein ParB	Chromosome (plasmid) partitioning protein ParB	-1.04584	0.000359653	0.075315	0.999912	-0.137421	0.99977	0.0256992	0.986925	1	762	762	reverse	WP_033179249.1	Transcription
SSA_RS11695	hypothetical protein	SSA_0180	hypothetical protein	hypothetical protein	0.117518	NA	0.0929881	0.999912	0.0809095	0.99977	0.199424	0.833933	2201663	2201806	144	reverse	WP_002896778.1
SSA_RS11700	hypothetical protein	SSA_0206	hypothetical protein	hypothetical protein	-0.417053	NA	-0.0198642	0.999912	0.00440588	0.99977	-0.171558	0.878515	2182152	2182316	165	reverse	WP_002927074.1
SSA_RS11705	hypothetical protein	SSA_0723	hypothetical protein		-0.251627	NA	0.0116238	0.999912	0.000269079	0.99977	0.11156	0.9447	1679910	1680050	141	reverse	WP_002897970.1
SSA_RS11710	hypothetical protein	SSA_0808	hypothetical protein	hypothetical protein	0.00268253	0.995144	-0.0638404	0.999912	-0.00726448	0.99977	-0.27951	0.516316	1597364	1597525	162	reverse	WP_002895966.1
SSA_RS11715	hypothetical protein	SSA_1552	hypothetical protein	hypothetical protein	-0.0143145	NA	0.137808	0.999912	0.000828614	0.99977	0.416037	0.482051	833246	833383	138	reverse	WP_002897213.1
SSA_RS11720	hypothetical protein	SSA_1877	hypothetical protein	hypothetical protein	-0.0614903	NA	-0.309629	0.999912	-0.126944	0.99977	-0.265721	NA	516461	516637	177	reverse	WP_011837423.1
SSA_RS11725	hypothetical protein	SSA_2064	hypothetical protein	hypothetical protein	0.609368	NA	0.127122	0.999912	0.107844	0.99977	0.211927	0.741991	323315	323467	153	forward	WP_011837527.1
SSA_RS11730	hypothetical protein	SSA_2229	hypothetical protein	Uncharacterized protein SPy2107.5	-0.223266	NA	-0.141969	0.999912	0.0430563	0.99977	0.476914	0.103111	159385	159525	141	forward	WP_165442207.1
SSA_RS11735	hypothetical protein	SSA_2233	hypothetical protein	hypothetical protein	-0.232236	NA	-0.0124995	0.999912	-0.0513303	0.99977	-0.492295	NA	155236	155379	144	forward	WP_011837632.1
SSA_RS11740	hypothetical protein				-0.336002	NA	-0.0742175	0.999912	0.213547	0.99977	0.638442	0.060689	2100634	2100990	357	forward	WP_193328780.1
SSA_RS11745	hypothetical protein				0.0496801	NA	-0.035594	0.999912	0.0369292	0.99977	-0.417107	NA	730342	730587	246	forward	WP_002903189.1
SSA_RS11750	IS982 family transposase				NA	NA	NA	NA	NA	NA	-0.0183622	NA	<351497	>351622	>126	forward
SSA_RS11755	hypothetical protein				-0.353848	NA	-0.118609	0.999912	-0.101	0.99977	0.0784396	0.957232	503246	503536	291	forward	WP_202964486.1

### Sheet: S4_Stress_Response
New Locus Tag	Original Locus Tag	GenBank 2020 Annotation	WT				ΔssaACB				WT vs ΔssaACB
			T-20	T10	T25	T50	T-20	T10	T25	T50	T-20	T10	T25	T50			Ratio of Expression- pH 6.2:pH 7.4			Ratio of Expression: ΔssaACB:WT
			TPM	Log2 FC	Log2 FC	Log2 FC	TPM	Log2 FC	Log2 FC	Log2 FC	Log2 FC	Log2 FC	Log2 FC	Log2 FC			Log2 FC			Log2 FC
SSA_RS00040	SSA_0009	RNA-binding S4 domain-containing protein	563.227	-0.126127	-0.0208957	-0.0913505	417.6	0.220338	0.204683	-0.0810867	-0.357042	-0.0226182	-0.131803	-0.337249		Expression increased at pH 6.2	2.5		Higher Expression in ΔssaACB	2.5
SSA_RS00935	SSA_0156	ATP-dependent Clp protease ATP-binding subunit	63.815	0.561968	0.791729	0.144115	26.445	1.07008	1.81199	0.0866334	-0.799138	-0.345952	-0.163376	-1.09852			2			2
SSA_RS01270	SSA_0225	groES	896.575	-0.385859	-0.382269	0.0594706	1085.04	-0.452453	-0.802922	-0.44108	0.242928	0.151464	-0.0866243	-0.187941			1.5			1.5
SSA_RS01275	SSA_0226	groL	945.64	-0.0939359	-0.407704	0.0517353	1204.42	-0.452604	-0.833072	-0.426845	0.328367	0.00606427	-0.0438769	-0.0885389			1			1
SSA_RS02335	SSA_0448	uvrA	228.757	0.344752	0.324316	0.439099	204.035	0.478595	0.434045	0.590464	-0.139808	0.00544298	-0.0318776	0.0251247			0.5			0.5
SSA_RS03265	SSA_0644	DNA starvation/stationary phase protection protein	3999.41	1.07658	0.661069	-0.482509	1023.83	2.0198	1.70328	-0.248715	-1.33236	-0.219259	-0.212275	-0.709272			0			0
SSA_RS03385	SSA_0669	ATP-dependent Clp protease ATP-binding subunit	224.148	0.448877	0.0929035	0.112546	232.055	0.172858	0.0948529	0.143079	0.0499905	-0.164563	0.042767	0.107247		Expression decreased at pH 6.2	-0.5		Higher Expression in WT	-0.5
SSA_RS03635	SSA_0721	superoxide dismutase SodA	1162.46	-0.0926102	0.0942926	0.0493604	1029.92	-0.194198	-0.270104	-0.502798	-0.145476	-0.0994086	-0.238023	-0.616827			-1			-1
SSA_RS03910	SSA_0782	F0F1 ATP synthase subunit C	796.667	1.0702	0.9083	1.0228	864.4	1.07161	1.11348	0.961631	0.093013	0.0397329	0.184118	0.0508651			-1.5			-1.5
SSA_RS03915	SSA_0783	atpB	810.035	1.07108	0.9001	0.945436	832.15	1.1291	1.04472	0.972459	0.0387042	0.0744904	0.131113	0.090346			-2			-2
SSA_RS03920	SSA_0784	atpF	1144.7	1.13567	1.02465	1.00195	1173.94	1.1655	1.12037	1.05492	0.0438779	0.0640543	0.120676	0.115879			-2.5			-2.5
SSA_RS03925	SSA_0785	F0F1 ATP synthase subunit delta	984.56	0.959133	0.851706	0.820777	969.343	1.08531	1.00885	0.921805	-0.0154843	0.0855813	0.106769	0.110664			-3
SSA_RS03930	SSA_0786	F0F1 ATP synthase subunit alpha	881.9	1.19766	1.05275	1.11194	1021.73	1.10325	1.08944	1.06146	0.190424	0.0571499	0.151468	0.16732			-3.5
SSA_RS03935	SSA_0787	F0F1 ATP synthase subunit gamma	1041.78	1.21041	1.14079	1.12434	1223.11	1.07565	1.06967	1.03056	0.205634	0.0490567	0.0983772	0.149664			-4
SSA_RS03940	SSA_0788	atpD	1048.24	1.22368	1.13405	1.15362	1193.12	1.15855	1.10411	1.12	0.177965	0.0866578	0.105634	0.174823			-4.5
SSA_RS03945	SSA_0789	F0F1 ATP synthase subunit epsilon	1337.7	1.28837	1.22354	1.22279	1549.87	1.19954	1.2198	1.18479	0.201651	0.0930346	0.176955	0.193977
SSA_RS05390	SSA_1093	clpX	596.375	0.321696	0.200409	0.0620716	634.138	0.180793	-0.0420697	0.00933702	0.0968822	-0.0234053	-0.125627	0.0780805
SSA_RS05590	SSA_1136	ATP-dependent Clp protease ATP-binding subunit	51.7075	-0.2295	-0.171783	-0.485095	31.6275	0.439237	0.738515	0.487893	-0.586409	0.0259858	0.122244	0.316868
SSA_RS08410	SSA_1731	ATP-dependent Clp protease proteolytic subunit	945.765	0.319592	0.0253331	0.0380501	1062	0.0854918	-0.314585	-0.51709	0.144456	-0.0320285	-0.103824	-0.302849
SSA_RS08475	SSA_1745	CsbD family protein	3215.69	-0.491689	0.0537907	-0.492483	1794.37	0.0474027	0.314791	-0.252738	-0.589917	-0.0400492	-0.0585994	-0.407158
SSA_RS09675	SSA_1979	Asp23/Gls24 family envelope stress response protein	1641.61	-0.757385	-1.05507	-0.771235	1857.47	-0.792107	-1.30252	-1.06571	0.17199	0.144034	-0.030365	-0.0540329
SSA_RS09815	SSA_2005	dnaJ	530.392	-0.549632	-0.863735	-0.307411	755.475	-0.942678	-1.39446	-0.888683	0.454047	0.11465	0.0143131	-0.0234877
SSA_RS09825	SSA_2007	dnaK	1799.72	-0.718466	-1.0419	-0.43199	2519.61	-1.25393	-1.60864	-1.10517	0.405892	-0.00731308	-0.0367574	-0.129368
SSA_RS09830	SSA_2008	grpE	1130.78	-0.819312	-0.980442	-0.451397	1634.36	-1.56073	-1.6732	-1.431	0.453222	-0.129059	-0.105253	-0.355714
SSA_RS09835	SSA_2009	hrcA	1257.1	-1.05539	-1.13271	-0.687118	1303.91	-1.33346	-1.4997	-1.35556	0.056114	-0.132866	-0.229479	-0.523931
SSA_RS10520	SSA_2148	Asp23/Gls24 family envelope stress response protein	47.945	1.33958	1.42696	1.85191	42.5375	0.833824	1.06925	1.46124	-0.142904	-0.40975	-0.490596	-0.662206
SSA_RS10720	SSA_2190	hslO	182.94	-0.165725	-0.22202	0.164148	184.565	-0.116771	-0.157419	0.123617	0.0117331	0.050005	0.0598821	0.000912991
SSA_RS10765	SSA_2199	ATP-dependent Clp protease ATP-binding subunit	258.623	0.384831	0.108046	0.248826	274.02	0.154602	0.0899611	0.170834	0.0886065	-0.107281	0.0635709	0.0407171
SSA_RS10975	SSA_2245	recA	1103.11	-0.177482	-0.694531	-0.651727	1777.79	-0.722279	-1.14347	-1.2087	0.578271	0.0792386	0.197225	0.147284

### Sheet: S5_Sugar_Transport
New Locus Tag	Original Locus Tag	GenBank 2020 Annotation	WT				ΔssaACB				WT vs ΔssaACB
			T-20	T10	T25	T50	T-20	T10	T25	T50	T-20	T10	T25	T50			Ratio of Expression- pH 6.2:pH 7.4			Ratio of Expression: ΔssaACB:WT
			TPM	Log2 FC	Log2 FC	Log2 FC	TPM	Log2 FC	Log2 FC	Log2 FC	Log2 FC	Log2 FC	Log2 FC	Log2 FC			Log2 FC			Log2 FC
SSA_RS00345	SSA_0049	dhaK	52.9975	-0.796416	-1.70869	-1.31889	62.755	-2.19694	-2.16728	-2.87499	0.185271	-0.256624	0.0174303	-0.817409		Expression increased at pH 6.2	2.5		Higher Expression in ΔssaACB	2.5
SSA_RS00350	SSA_0050	dhaL	46.3225	-1.00761	-1.07618	-1.68858	73.415	-1.87137	-2.50226	-2.59313	0.473258	-0.0597433	-0.201663	-0.011577			2			2
SSA_RS00360	SSA_0052	GntR family transcriptional regulator	472.837	-0.193454	-0.166491	-0.140256	399.75	0.155742	-0.084139	-0.119584	-0.194472	0.0847986	-0.076808	-0.137759			1.5			1.5
SSA_RS00365	SSA_0053	beta-galactosidase	26.4625	-0.468567	-0.273518	-0.476756	32.46	-0.703514	-1.01063	-1.082	0.229516	0.0181314	-0.241151	-0.244261			1			1
SSA_RS00370	SSA_0054	PTS system mannose/fructose/N-acetylgalactosamine-transporter subunit IIB	15.7275	-0.110428	-0.436736	-0.350692	36.58	-0.915306	-1.14847	-1.60515	0.56572	0.00780522	0.0490658	-0.0768702			0.5			0.5
SSA_RS00375	SSA_0055	PTS mannose/fructose/sorbose/N-acetylgalactosamine transporter subunit IIC	28.53	-0.781928	-0.768111	-0.703837	48.01	-1.61811	-1.70897	-1.86804	0.473655	-0.0290256	-0.0467096	-0.300242			0			0
SSA_RS00380	SSA_0056	PTS system mannose/fructose/sorbose family transporter subunit IID	38.5575	-1.0346	-1.20184	-0.905334	58.0625	-1.54468	-2.10109	-1.87104	0.416419	0.0153116	-0.0697481	-0.269436		Expression decreased at pH 6.2	-0.5		Higher Expression in WT	-0.5
SSA_RS00385	SSA_0057	PTS sugar transporter subunit IIA	44.0375	-0.794056	-1.86052	-0.831811	64.0375	-1.25277	-2.49629	-1.75605	0.314937	0.0187912	0.0227197	-0.248129			-1			-1
SSA_RS00390	SSA_0060	SIS domain-containing protein	27.8175	-1.23023	-1.16692	-1.67158	33.7275	-1.27268	-1.63638	-1.71534	0.217842	0.0906368	-0.0357721	0.307295			-1.5			-1.5
SSA_RS00395	SSA_0061	lacD	31.2775	-1.18386	-0.641772	-1.17796	34.915	-1.66988	-1.42659	-1.88641	0.127234	-0.0355718	-0.130796	-0.262779			-2			-2
SSA_RS00400	SSA_0062	galactose mutarotase	50.16	-1.60872	-1.4216	-1.77099	36.585	-1.33623	-1.05165	-1.82098	-0.323896	0.0181595	0.0453161	-0.225159			-2.5			-2.5
SSA_RS00445	SSA_0071	N-acetylmannosamine-6-phosphate 2-epimerase	35.6175	-1.08749	-1.40409	-1.69833	41.215	-1.64306	-3.09948	-3.2268	0.105667	0.00360169	-0.253926	-0.62074			-3
SSA_RS00450	SSA_0072	ugpC	55.2575	-1.11408	-1.84113	-1.95608	42.445	-2.10891	-3.10696	-2.5893	-0.263217	-0.168886	-0.131868	-0.450376			-3.5
SSA_RS00455	SSA_0073	YhcH/YjgK/YiaL family protein	35.525	-1.7748	-1.70167	-1.51803	17.0675	-1.57537	-2.5871	-2.56646	-0.462435	0.0147544	-0.0879227	-0.312995			-4
SSA_RS00460	SSA_0074	sugar ABC transporter substrate-binding protein	55.9325	-1.86123	-2.01938	-2.09732	52.445	-2.47921	-3.13589	-4.00205	-0.0743126	-0.205704	-0.226418	-0.97862			-4.5
SSA_RS00465	SSA_0075	sugar ABC transporter permease	36.045	-1.72528	-1.1958	-1.26843	35.6575	-1.8388	-2.50388	-2.43756	-0.0434968	0.0011032	-0.334609	-0.409938
SSA_RS00470	SSA_0076	carbohydrate ABC transporter permease	29.6025	-1.25816	-1.84021	-1.46475	26.845	-2.62501	-2.21075	-2.70958	-0.108169	-0.154913	-0.0378856	-0.723344
SSA_RS00485	SSA_0079	ROK family protein	56.6125	-1.15939	-1.26994	-1.24896	57.115	-1.71257	-2.09162	-2.50736	0.0136567	-0.141789	-0.270363	-0.802859
SSA_RS00495	SSA_0081	MurR/RpiR family transcriptional regulator	97.1575	-0.362812	-0.409342	-0.0910366	56.3475	-0.063786	0.0178504	-0.101678	-0.58886	-0.116902	-0.0942616	-0.612551
SSA_RS00895	SSA_0148	ugpC	672.08	-0.188765	-0.222865	-0.424975	722.963	-0.36707	-0.649481	-1.59036	0.0947327	-0.013366	-0.153541	-0.895477
SSA_RS01195	SSA_0209	pepA	208.903	0.429747	0.416082	0.357533	203.895	0.662875	0.450813	0.510179	-0.0255541	0.150841	0.00538759	0.143946
SSA_RS01225	SSA_0215	substrate-binding domain-containing protein	158.695	-0.0313943	-0.198265	0.0386655	161.088	-0.0129118	0.183125	0.4698	0.0309383	0.0498842	0.335959	0.474308
SSA_RS01230	SSA_0216	sensor histidine kinase	210.105	-0.15059	-0.198478	0.0124865	199.593	0.0387148	0.149498	0.541654	-0.060955	0.109698	0.22918	0.479292
SSA_RS01235	SSA_0217	response regulator transcription factor	346.655	-0.219619	-0.205234	-0.0926753	298.658	-0.0741974	0.0525045	0.503668	-0.17739	-0.0196939	0.0475007	0.409259
SSA_RS01240	SSA_0218	sugar ABC transporter substrate-binding protein	314.395	-0.045913	0.0261992	0.146563	271.592	0.316945	0.346692	0.678892	-0.178861	0.153031	0.110355	0.365895
SSA_RS01245	SSA_0219	PTS fructose transporter subunit IIA	18.2325	-0.688356	-0.960023	-1.62761	13.1575	-1.02083	-1.47916	-3.78212	-0.189428	-0.0834575	-0.0656101	-0.218762
SSA_RS01250	SSA_0220	PTS sugar transporter subunit IIB	25.7025	-1.06135	-1.53078	-1.68639	12.715	-0.30153	-2.44503	-2.15405	-0.453607	0.023614	-0.132154	-0.243277
SSA_RS01255	SSA_0221	PTS sugar transporter subunit IIC	16.035	-0.739181	-1.16587	-2.36645	13.095	-0.806639	-2.44173	-1.8628	-0.136956	-0.0523758	-0.228572	0.339689
SSA_RS01260	SSA_0222	PTS system mannose/fructose/sorbose family transporter subunit IID	21.9675	-0.540615	-1.20727	-2.28597	18.655	-0.452176	-1.06504	-2.28561	-0.18758	-0.0175756	-0.00214937	0.0384981
SSA_RS01480	SSA_0267	ROK family transcriptional regulator	83.4375	-0.321677	-0.0795675	-0.0250456	96.4375	-0.479554	-0.467437	-0.448764	0.164459	0.0352985	-0.116936	-0.1793
SSA_RS01485	SSA_0268	PTS cellobiose transporter subunit IIB	49.875	-0.99837	-0.979088	-0.948867	52.8775	-0.61748	-0.671725	-0.736129	0.0328231	0.195678	0.119079	0.338183
SSA_RS01490	SSA_0269	PTS lactose/cellobiose transporter subunit IIA	55.17	-0.891886	-0.697133	-1.11667	39.7675	-0.675678	-0.514862	-0.381248	-0.264662	-0.019857	-0.0240983	0.38344
SSA_RS01495	SSA_0270	PTS sugar transporter subunit IIC	68.0475	-0.704746	-0.864656	-0.93293	73.47	-1.09749	-1.17292	-1.00946	0.0717733	-0.120812	-0.0756147	0.0973834
SSA_RS01500	SSA_0271	beta-galactosidase	96.13	-1.1053	-0.706511	-0.904044	111.772	-1.37457	-1.40341	-1.22508	0.187523	-0.0315199	-0.283735	-0.0334983
SSA_RS01530	SSA_0278	DeoR/GlpR transcriptional regulator	145.442	-0.090427	-0.370672	-0.169646	134.298	-0.0366899	-0.297734	-0.354618	-0.109183	-0.0403237	-0.0253343	-0.251666
SSA_RS01535	SSA_0279	sugar-binding transcriptional regulator	138.615	-0.0359887	-0.259995	-0.125124	109.75	0.192469	0.00907121	-0.00721647	-0.286196	-0.0481164	-0.0252469	-0.150211
SSA_RS01545	SSA_0282	PTS lactose/cellobiose transporter subunit IIA	6.415	0.402943	0.189228	-0.0232867	4.715	0.578143	1.27094	0.459275	-0.0709831	-0.0299016	0.142377	0.123136
SSA_RS01550	SSA_0283	PTS sugar transporter subunit IIB	7.07	-0.269347	0.275054	-0.144345	6.72	0.370091	0.3315	0.134711	-0.0598509	0.0997489	-0.0437085	0.0790449
SSA_RS01555	SSA_0284	PTS sugar transporter subunit IIC	7.15	0.243715	0.189214	0.535925	5.795	0.600669	0.65324	0.791762	-0.103837	0.0370682	0.084719	0.0103233
SSA_RS02005	SSA_0379	PTS glucose transporter subunit IIA	49.395	-1.2817	-1.63699	-1.65145	48.69	-1.83768	-2.07685	-3.55233	-0.0347745	-0.260521	-0.150214	-1.48631
SSA_RS02035	SSA_0385	ABC transporter permease/substrate binding protein	299.475	0.383994	0.446196	0.242824	210.113	0.793455	0.499859	-0.410251	-0.458575	-0.0511377	-0.366581	-1.07748
SSA_RS02040	SSA_0386	glycine betaine/L-proline ABC transporter ATP-binding protein	205.103	0.391816	0.363874	0.101376	149.523	0.706835	0.385441	-0.609348	-0.394963	-0.0733101	-0.30119	-1.03775
SSA_RS02360	SSA_0453	pullulanase	111.133	-0.995584	-1.2392	-1.73827	152.635	-1.744	-2.25998	-3.68796	0.407587	-0.0937557	-0.194223	-1.09218
SSA_RS02365	SSA_0454	LacI family DNA-binding transcriptional regulator	107.445	-0.770313	-0.692681	-0.466208	112.467	-0.759831	-1.00931	-0.915221	0.0543895	0.0496029	-0.134685	-0.306552
SSA_RS02370	SSA_0455	sucrose-6-phosphate hydrolase	104.973	-0.799222	-0.75305	-0.48525	118.79	-0.940185	-1.11682	-0.950412	0.144308	0.0336728	-0.0967112	-0.23744
SSA_RS02375	SSA_0456	PTS beta-glucoside transporter subunit IIBCA	126.073	-1.113	-1.14661	-0.925083	123.11	-1.27642	-1.3825	-1.67329	-0.0285606	-0.0254375	-0.100038	-0.658028
SSA_RS02380	SSA_0457	ROK family protein	216.462	-0.0290605	-0.0322062	-0.0739067	224.84	-0.0297394	-0.334043	0.0215642	0.0545492	0.0473548	-0.145381	0.179335
SSA_RS03405	SSA_0673	NAD(P)H-hydrate dehydratase	60.54	-0.0119645	-0.0070248	-0.318436	48.5375	-0.201959	0.415488	0.529974	-0.226343	-0.25317	0.102557	0.573593
SSA_RS03575	SSA_0707	DeoR/GlpR transcriptional regulator	160.55	-0.469013	-0.15483	-0.173955	93.2675	0.301691	0.165337	0.361771	-0.548678	0.0498754	-0.112996	-0.0992603
SSA_RS03860	SSA_0772	phosphocarrier protein HPr	7414.77	-0.229171	-0.346346	-0.385616	7755.6	-0.215013	-0.515261	-1.38279	0.0654792	0.0738243	-0.0775613	-0.858937
SSA_RS03865	SSA_0773	ptsP	7298.18	-0.220486	-0.391942	-0.474808	7710.52	-0.325396	-0.617486	-1.44864	0.0836485	-0.000285487	-0.0989083	-0.812
SSA_RS03875	SSA_0775	glgB	121.91	-0.661663	-1.09977	-1.20673	176.808	-1.60086	-2.0936	-2.53341	0.429698	-0.201814	-0.205429	-0.564553
SSA_RS03895	SSA_0779	glycogen/starch/alpha-glucan phosphorylase	199.668	-0.408597	-0.678468	-0.77959	267.905	-0.894873	-1.04937	-1.13847	0.388844	-0.039944	0.0442262	0.101782
SSA_RS03990	SSA_0798	MFS transporter	111.682	0.740688	1.04916	0.935742	124.658	0.398071	0.865567	0.902833	0.112308	-0.110481	-0.0645781	0.0796096
SSA_RS04220	SSA_0847	pfkA	1960.4	0.746504	0.456265	0.508036	2458	0.366395	0.238012	0.191104	0.311633	-0.03396	0.0654524	0.0281
SSA_RS04225	SSA_0848	pyk	2798.37	0.661159	0.428466	0.498356	3342.8	0.337167	0.186299	0.209229	0.249633	-0.0414649	0.0107901	-0.00233631
SSA_RS04275	SSA_0859	triose-phosphate isomerase	2049.32	0.110954	0.0242936	-0.0285468	2338.52	-0.182976	-0.24115	-0.952667	0.177714	-0.0681701	-0.0625057	-0.663959
SSA_RS04930	SSA_1000	LacI family DNA-binding transcriptional regulator	58.9975	-0.149217	-0.0497264	-0.196247	61.895	0.140441	-0.154511	-0.150499	0.0652244	0.182287	-0.0139575	0.138794
SSA_RS04935	SSA_1001	AraC family ligand binding domain-containing protein	32.47	-0.351742	-0.434322	-0.72489	27.6475	-0.534954	-0.698865	-0.613741	-0.126101	-0.128325	-0.164665	0.0817561
SSA_RS04940	SSA_1002	alpha-galactosidase	4.515	-0.178666	0.258293	-0.208783	4.135	-0.296284	0.0513808	-0.737628	-0.0716272	-0.0822726	-0.168762	-0.455686
SSA_RS04945	SSA_1003	extracellular solute-binding protein	6.3575	-0.278388	-0.230004	-0.769993	6.4325	-0.647258	-1.00239	-0.647464	0.0305435	-0.0657746	-0.12782	0.147831
SSA_RS04950	SSA_1004	sugar ABC transporter permease	4.78	-0.553503	-0.106073	-0.0648214	5.2375	0.0463289	-0.520724	-0.99249	0.0127102	0.0997531	-0.0716724	-0.351146
SSA_RS04955	SSA_1005	carbohydrate ABC transporter permease	1.71	0.49223	0.197789	-0.126088	5.7975	-0.606932	-0.840051	-0.809939	0.427116	-0.0582856	0.00136228	0.232773
SSA_RS04960	SSA_1006	gtfA	5.37	-0.338843	-0.357509	-0.173816	7.2175	-0.553408	-0.336148	-0.817946	0.180261	0.0440691	0.120072	-0.164703
SSA_RS04965	SSA_1007	ugpC	9.0025	-0.451385	0.127424	-1.09875	10.3875	-0.909313	-0.861426	-0.933821	0.126882	-0.0495084	-0.276459	0.271125
SSA_RS04970	SSA_1008	galactokinase	22.8825	0.076037	0.471144	0.138523	40.115	-0.569111	-1.08448	-1.67185	0.564938	0.030841	-0.357578	-0.869901
SSA_RS04980	SSA_1009	galT	43.125	-0.4025	-0.547796	-0.44782	45.78	-0.791068	-0.522287	-1.69747	0.0654486	-0.142836	0.0775432	-0.918238
SSA_RS04985	SSA_1010	galE	105.41	-0.194244	-0.289125	-0.185885	123.09	-0.47803	-0.674047	-1.04673	0.196094	-0.0295516	-0.0797555	-0.494693
SSA_RS04995	SSA_1012	phosphoenolpyruvate synthase	422.433	-1.12602	-1.80843	-1.32866	544.265	-1.32982	-2.39955	-1.99081	0.338299	0.178224	-0.149623	-0.177536
SSA_RS05015	SSA_1016	phosphoenolpyruvate synthase	631.697	-0.474729	-1.59345	-1.387	1003.59	-0.888636	-2.28674	-2.30203	0.594949	0.203236	0.00369659	-0.160095
SSA_RS05120	SSA_1038	BMP family protein	1876.4	-0.833347	-0.902111	-0.921423	2110.13	-1.09769	-1.12382	-1.85426	0.16205	-0.0393372	-0.0165937	-0.684802
SSA_RS05125	SSA_1039	ABC transporter ATP-binding protein	711.403	-0.631155	-0.583457	-0.488335	896.643	-0.861883	-0.860802	-1.44726	0.296294	0.0680692	0.0406712	-0.53347
SSA_RS05130	SSA_1040	ABC transporter permease	616.548	-0.673998	-0.620327	-0.540451	751.053	-0.805293	-0.765277	-1.40759	0.251224	0.111374	0.101752	-0.507096
SSA_RS05135	SSA_1041	ABC transporter permease	694.74	-0.657918	-0.636378	-0.568495	849.66	-0.873543	-0.796313	-1.42348	0.273727	0.0587813	0.116027	-0.479229
SSA_RS05190	SSA_1053	ppdK	43.1725	0.483709	0.239642	-0.0901571	58.085	-0.0916811	-0.242237	-0.868056	0.364042	-0.114043	-0.0435685	-0.290055
SSA_RS05325	SSA_1080	DeoR/GlpR transcriptional regulator	364.455	0.737134	0.359722	-0.0974185	320.44	1.18224	0.332821	-1.0126	-0.159077	0.100733	-0.169213	-0.991845
SSA_RS05330	SSA_1081	pfkB	385.852	0.637587	0.226677	-0.17787	402.21	0.9174	0.0375947	-1.2777	0.0508012	0.138303	-0.0882392	-0.898744
SSA_RS05335	SSA_1082	PTS sugar transporter subunit IIA	327.812	0.765508	0.336899	-0.029342	375.637	0.872164	0.155868	-1.0768	0.184333	0.106505	0.00297346	-0.765164
SSA_RS05375	SSA_1090	ROK family glucokinase	322.832	0.379405	0.354137	0.386166	405.045	0.0393932	0.118211	-0.0198756	0.283089	-0.00296589	0.0738039	-0.0403837
SSA_RS05635	SSA_1146	PTS lactose/cellobiose transporter subunit IIA	8.205	-0.400683	-0.154733	-0.194742	7.5125	0.126646	0.582027	-0.113157	-0.0127452	0.106355	0.143174	0.0993939
SSA_RS05640	SSA_1147	PTS sugar transporter subunit IIB	9.2225	-0.371717	-0.0660318	-0.226028	12.2025	-0.577075	-0.503572	-1.05912	0.0736283	0.00322474	-0.031019	-0.196519
SSA_RS05645	SSA_1148	PTS sugar transporter subunit IIC	6.37	0.0574858	-0.0332049	0.226257	7.4925	-0.0247595	-0.204986	-0.268972	0.0968716	0.019717	0.0114573	-0.243751
SSA_RS05900	SSA_1204	phospho-sugar mutase	593.308	-0.197785	-0.244888	-0.347142	750.142	-0.447406	-0.70067	-1.54002	0.300399	0.0540869	-0.079382	-0.772365
SSA_RS05925	SSA_1209	NAD kinase	433.127	-0.403205	-0.431801	-0.682169	436.495	-0.587809	-0.840501	-1.41015	0.015435	-0.0691824	-0.248984	-0.620532
SSA_RS06185	SSA_1260	phosphopentomutase	740.05	-0.394821	-0.429999	-0.518077	1059.37	-0.924168	-0.964498	-1.78419	0.472551	0.00754409	-0.00229979	-0.63744
SSA_RS06190	SSA_1261	rpiA	597.405	-0.134603	-0.182853	-0.213853	810.935	-0.613838	-0.700699	-1.45596	0.38484	-0.0124375	-0.0501458	-0.662813
SSA_RS06375	SSA_1298	extracellular solute-binding protein	1306.8	0.085983	0.159305	-0.04942	1403.93	0.048749	-0.163542	-1.22418	0.100279	0.0353016	-0.130715	-0.949458
SSA_RS06380	SSA_1299	sugar ABC transporter permease	232.033	-0.0580299	-0.196284	-0.121942	237.23	-0.148351	-0.383411	-1.17648	0.0274477	-0.0213045	-0.0767358	-0.874278
SSA_RS06385	SSA_1300	sugar ABC transporter permease	173.308	-0.117909	-0.0627157	0.0289902	187.8	-0.12385	-0.130827	-1.18939	0.0768498	0.0619392	0.0263058	-0.950447
SSA_RS07140	SSA_1457	alpha amylase N-terminal ig-like domain-containing protein	68.5125	0.0433895	0.0203211	-0.0652669	71.945	-0.0286052	-0.0623082	-0.615149	0.0607239	0.00476276	-0.0040743	-0.399087
SSA_RS07560	SSA_1547	HPr kinase/phosphorylase	576.835	0.0927011	-0.0485593	-0.00245405	621.878	-0.0559627	-0.296215	-0.437407	0.110411	-0.0126133	-0.101989	-0.269889
SSA_RS08230	SSA_1692	lacG	79.4725	-0.0815524	-0.23212	-0.189877	90.07	-0.544443	-0.798052	-1.76435	0.138742	-0.164926	-0.221927	-1.26994
SSA_RS08235	SSA_1693	lactose-specific PTS transporter subunit EIIC	69.895	-0.376855	-0.185924	-0.446545	67.65	-0.407557	-0.838538	-1.5918	-0.0443682	-0.0188265	-0.361807	-0.972571
SSA_RS08240	SSA_1694	PTS lactose/cellobiose transporter subunit IIA	45.915	0.229644	0.463208	0.0146209	59.9	-0.336068	-0.787973	-1.75285	0.176418	-0.103873	-0.436239	-1.06979
SSA_RS08245	SSA_1695	transcription antiterminator	46.6825	-0.0388065	0.1105	-0.136693	39.305	-0.187873	-0.200954	-1.45643	-0.207008	-0.106524	-0.290763	-1.38664
SSA_RS08250	SSA_1696	lacD	29.2125	0.379022	0.570799	0.799993	38.315	-0.296355	0.0604948	-0.263783	0.269216	-0.172418	-0.0950607	-0.616903
SSA_RS08255	SSA_1697	tagatose-6-phosphate kinase	32.14	0.203787	0.495388	0.396897	32.7225	-0.074799	0.173799	-0.245681	-0.00463382	-0.16347	-0.143509	-0.588879
SSA_RS08260	SSA_1698	lacB	28.285	0.316522	0.226256	0.555447	23.2175	0.305547	0.724719	0.344179	-0.193449	-0.147504	0.0748802	-0.458038
SSA_RS08265	SSA_1699	lacA	20.325	0.852398	1.04272	1.12796	34.0825	-0.215172	0.3654	-0.256121	0.416388	-0.18791	-0.0290771	-0.618892
SSA_RS08270	SSA_1701	DeoR/GlpR transcriptional regulator	53.5825	-0.104935	-0.196084	-0.156331	43.04	-0.303115	0.133012	0.00493268	-0.193775	-0.185087	0.0327173	-0.0502542
SSA_RS08505	SSA_1751	treC	3497.64	-1.6412	-1.39797	-1.1258	3132.1	-1.71149	-1.61159	-1.98568	-0.141139	-0.100015	-0.206168	-0.926521
SSA_RS08510	SSA_1752	treP	4713.79	-1.51448	-1.41989	-1.06127	4688.86	-1.83757	-1.84431	-2.17223	0.00122146	-0.145184	-0.265959	-1.04131
SSA_RS08515	SSA_1753	treR	101.48	0.0483561	0.0360417	0.200792	91.615	0.20301	0.246372	-0.295226	-0.118239	0.0212119	0.0502475	-0.549254
SSA_RS08795	SSA_1809	PTS transporter subunit EIIC	848.595	0.195964	0.44913	0.556689	757.553	0.471848	0.746412	0.035341	-0.139008	0.0700322	0.110905	-0.639369
SSA_RS08880	SSA_1826	glpK	64.8725	-0.643258	-0.682712	-0.791792	90.225	-1.306	-1.57367	-2.89527	0.352636	-0.0720408	-0.168965	-1.27149
SSA_RS08885	SSA_1827	glpO	59.41	-1.00225	-0.889858	-1.03322	84.5625	-1.73703	-1.62735	-2.83276	0.426472	-0.0734654	-0.0878392	-0.981622
SSA_RS08890	SSA_1828	aquaporin family protein	54.4875	-1.16914	-1.14691	-1.40471	59.8475	-1.36066	-1.15562	-2.04902	0.0809145	0.016634	0.0777591	-0.31519
SSA_RS09365	SSA_1918	manX	1350.98	-0.646301	-0.548971	-0.441642	1586.03	-0.965945	-1.04939	-2.29014	0.217104	-0.000992118	-0.16941	-1.42278
SSA_RS09370	SSA_1919	PTS mannose/fructose/sorbose transporter subunitIIC	1333.17	-0.679821	-0.761556	-0.515141	1567.11	-1.08169	-1.08014	-2.28595	0.211477	-0.045307	-0.0248652	-1.33427
SSA_RS09375	SSA_1920	PTS mannose/fructose/sorbose transporter family subunit IID	1586.99	-0.808236	-0.71257	-0.545489	1752.79	-1.04259	-1.0052	-2.06002	0.134508	-0.0101732	-0.076536	-1.21052
SSA_RS09750	SSA_1992	fructose-bisphosphate aldolase	7616.78	-0.217878	-0.267786	-0.226206	7123.13	-0.15692	-0.391948	-0.731802	-0.0799377	-0.00713686	-0.166683	-0.510884
SSA_RS09870	SSA_2016	histidine phosphatase family protein	171.825	-0.197035	-0.212583	0.00533091	168.778	-0.0502838	0.0725194	0.433867	-0.00717286	0.115143	0.215671	0.44147
SSA_RS10005	SSA_2039	amino acid permease	34.985	-0.530584	-0.195492	0.253639	31.3425	-0.603238	-0.470658	-0.458163	-0.155911	-0.114757	-0.280569	-0.763926
SSA_RS10010	SSA_2040	ugpC	51.6325	-0.670293	-0.457503	-0.122549	39.9125	-0.40461	-0.215722	-0.842999	-0.308011	-0.0259656	-0.0821113	-0.916222
SSA_RS10105	SSA_2060	MFS transporter	51.2975	0.28751	0.388637	0.469742	56.01	0.494043	0.299227	0.652937	0.0802439	0.188824	-0.00385932	0.278559
SSA_RS10215	SSA_2084	PTS galactitol transporter subunit IIC	4.34	-0.381063	-0.91198	-0.482082	1.1975	0.0507771	-0.183037	-0.247161	-0.418859	-0.0162267	0.0306992	-0.183374
SSA_RS10235	SSA_2088	L-ribulose-5-phosphate 4-epimerase	15.9475	-1.01121	-0.758393	-1.02252	17.895	-1.11106	-1.22966	-2.5645	0.0845574	0.0714754	0.005996	-0.209241
SSA_RS10240	SSA_2089	L-ribulose-5-phosphate 3-epimerase	4.7875	0.124896	0.223886	-0.796205	11.7375	-1.43293	-1.15815	-1.68336	0.382634	-0.17252	-0.140901	0.159105
SSA_RS10245	SSA_2090	3-keto-L-gulonate-6-phosphate decarboxylase UlaD	17.325	-0.894822	-1.25811	-1.5413	17.5625	-1.15512	-2.01438	-2.08331	-0.0344367	-0.0457107	-0.0866971	-0.173059
SSA_RS10250	SSA_2091	PTS sugar transporter subunit IIA	4.6275	-0.0701752	0.225365	-0.549189	13.8925	-1.17317	-2.20395	-2.18175	0.462829	-0.0219764	-0.139649	0.116149
SSA_RS10255	SSA_2092	PTS sugar transporter subunit IIB	13.5125	-0.117517	-0.0793486	-0.622166	11.0775	-0.759171	-1.62983	-1.15242	-0.112273	-0.0155696	-0.127835	-0.121927
SSA_RS10260	SSA_2093	PTS ascorbate transporter subunit IIC	12.3	-0.454323	-0.340474	-1.3988	9.435	-0.860518	-1.99038	-2.34115	-0.164511	-0.115199	-0.331734	-0.331909
SSA_RS10680	SSA_2183	glucose-6-phosphate isomerase	841.775	0.706337	0.630008	0.709444	1005.07	0.395392	0.389269	0.448863	0.244973	-0.0273414	0.0138393	0.0249428
SSA_RS10895	SSA_2224	tyrosine protein phosphatase	501.015	-0.255045	0.103388	0.243195	458.482	-0.0911847	0.156114	0.0481099	-0.108909	0.0413568	-0.0429789	-0.257893
SSA_RS11085	SSA_2265	glgP	113.955	0.723529	0.808068	0.925771	111.062	0.73804	0.868603	1.22515	-0.033109	-0.00740319	0.00353455	0.260183
SSA_RS11090	SSA_2266	malQ	77.82	0.926312	0.89324	0.982533	85.0275	0.605009	0.93476	1.11252	0.113601	-0.127924	0.104601	0.258036
SSA_RS11095	SSA_2267	LacI family DNA-binding transcriptional regulator	74.6025	0.317939	0.283623	0.151437	99.57	-0.0353014	-0.276678	-1.07966	0.336188	0.00808379	-0.0878201	-0.741365
SSA_RS11100	SSA_2268	pulA	74.29	-0.129405	-0.0842373	-0.051094	97.88	-0.430479	-0.428083	-1.12064	0.355586	0.0664208	0.031978	-0.573865
SSA_RS11280	SSA_2301	glucosaminidase domain-containing protein	349.29	-0.408046	-0.00597595	0.311819	336.433	-0.380355	0.134777	0.77197	-0.042225	0.00188418	0.0783363	0.410481
SSA_RS11400	SSA_2328	DeoR/GlpR transcriptional regulator	39.38	0.150664	0.314669	0.130302	38.945	0.342611	0.523459	0.393129	-0.0207431	0.101499	0.108317	0.228884

### Sheet: S6_cre_Sites
New Locus Tag	Original Locus Tag	GenBank 2020 Annotation	WT				ΔssaACB				WT vs ΔssaACB
			T-20	T10	T25	T50	T-20	T10	T25	T50	T-20	T10	T25	T50			Ratio of Expression- pH 6.2:pH 7.4			Ratio of Expression: ΔssaACB:WT
			TPM	Log2 FC	Log2 FC	Log2 FC	TPM	Log2 FC	Log2 FC	Log2 FC	Log2 FC	Log2 FC	Log2 FC	Log2 FC			Log2 FC			Log2 FC
SSA_RS00020	SSA_0004	DUF1307 domain-containing protein	356.575	-0.947707	-0.359231	-0.168878	191.815	0.198146	0.315218	0.0644153	-0.721524	0.127628	-0.0197554	-0.313647		Expression increased at pH 6.2	2.5		Higher Expression in ΔssaACB	2.5
SSA_RS00025	SSA_0005	ychF	290.007	-0.132962	0.0610886	0.0698126	239.423	0.0611269	0.108038	-0.0464596	-0.228962	-0.0255372	-0.139185	-0.31587			2			2
SSA_RS00030	SSA_0006	aminoacyl-tRNA hydrolase	97.17	-0.164653	-0.295281	0.188133	79.5125	0.284224	0.37369	-0.0729087	-0.236472	0.114067	0.258029	-0.495437			1.5			1.5
SSA_RS00080	SSA_0016	sigma-70 family RNA polymerase sigma factor	1573.77	-1.80013	-4.30228	-3.70983	1163.54	-3.0403	-4.39978	-5.78786	-0.27051	-0.0956351	-0.126938	-0.28274			1			1
SSA_RS00240	SSA_0028	phosphoribosylaminoimidazolesuccinocarboxamide synthase	8.3825	0.226815	-0.117352	0.27884	6.6975	0.632121	0.226347	0.634211	-0.15943	0.0330801	0.0138833	0.00128913			0.5			0.5
SSA_RS00275	SSA_0036	GBS Bsp-like repeat-containing protein	986.712	-0.637952	-2.15445	-3.6987	1705.85	-1.11078	-3.56508	-5.14216	0.589124	0.0769054	-0.279991	-0.713809			0			0
SSA_RS00300	SSA_0041	hypothetical protein	230.627	-0.0786376	-0.22059	-0.341733	206.27	0.036679	-0.0396021	0.0341517	-0.111249	-0.00233699	0.0398524	0.270215		Expression decreased at pH 6.2	-0.5		Higher Expression in WT	-0.5
SSA_RS00340	SSA_0048	TetR/AcrR family transcriptional regulator	25.125	0.315266	0.204089	0.596246	23.2	0.0636156	0.105841	0.287712	-0.0197946	-0.121963	-0.0581547	-0.331226			-1			-1
SSA_RS00345	SSA_0049	dhaK	52.9975	-0.796416	-1.70869	-1.31889	62.755	-2.19694	-2.16728	-2.87499	0.185271	-0.256624	0.0174303	-0.817409			-1.5			-1.5
SSA_RS00360	SSA_0052	GntR family transcriptional regulator	472.837	-0.193454	-0.166491	-0.140256	399.75	0.155742	-0.084139	-0.119584	-0.194472	0.0847986	-0.076808	-0.137759			-2			-2
SSA_RS00365	SSA_0053	beta-galactosidase	26.4625	-0.468567	-0.273518	-0.476756	32.46	-0.703514	-1.01063	-1.082	0.229516	0.0181314	-0.241151	-0.244261			-2.5			-2.5
SSA_RS00405	SSA_0063	ruvB	80.13	0.0716682	0.0736963	0.148545	67.9375	0.477203	0.222947	0.608038	-0.186858	0.123284	-0.0548896	0.241499			-3
SSA_RS00415	SSA_0065	low molecular weight phosphotyrosine protein phosphatase	108.868	0.155945	0.161255	0.130291	90.9025	0.288666	-0.0125757	0.42593	-0.15998	-0.0413837	-0.154297	0.0838289			-3.5
SSA_RS00430	SSA_0068	adhE	2334.21	-3.42565	-3.5138	-3.7763	2855.62	-4.20454	-4.60854	-5.55706	0.262663	-0.1523	-0.273332	-1.00038			-4
SSA_RS00435	SSA_0069	hypothetical protein	46.2925	-1.02423	-1.0679	-0.840331	44.27	-1.05798	-1.03868	-0.770538	-0.0859901	-0.0161613	0.0170695	0.0692825			-4.5
SSA_RS00440	SSA_0070	acetylxylan esterase	77.675	-0.925647	-0.740252	-0.829155	56.5825	-0.39516	-0.502041	-0.237577	-0.354608	0.0870573	-0.0523042	0.203619
SSA_RS00445	SSA_0071	N-acetylmannosamine-6-phosphate 2-epimerase	35.6175	-1.08749	-1.40409	-1.69833	41.215	-1.64306	-3.09948	-3.2268	0.105667	0.00360169	-0.253926	-0.62074
SSA_RS00495	SSA_0081	MurR/RpiR family transcriptional regulator	97.1575	-0.362812	-0.409342	-0.0910366	56.3475	-0.063786	0.0178504	-0.101678	-0.58886	-0.116902	-0.0942616	-0.612551
SSA_RS00500	SSA_0083	hypothetical protein	367.795	-0.175488	0.0041711	0.0306412	215.768	0.691557	0.601018	0.733623	-0.648015	0.102355	-0.100563	-0.00578581
SSA_RS00510	SSA_0086	V-type ATP synthase subunit K	253.605	0.330391	0.217981	0.327672	249.528	0.42994	0.443026	0.546517	-0.00268239	0.0726194	0.155179	0.219499
SSA_RS00555	SSA_0095	threonine synthase	301.688	0.124795	0.103768	0.335876	301.342	0.254656	0.198508	0.306445	0.00513851	0.105126	0.0795561	0.0053209
SSA_RS00605	SSA_0106	rpsJ	2590.35	0.283607	0.224034	0.233143	3502.68	-0.119589	-0.275201	-1.01621	0.390919	0.0074343	-0.0388056	-0.709446
SSA_RS00610	SSA_0107	rplC	2816.88	0.309135	0.222204	0.273161	3720.42	-0.0271268	-0.162232	-0.833893	0.356904	0.0201726	-0.0011751	-0.585752
SSA_RS00860	SSA_0139	CopY/TcrY family copper transport repressor	17.135	0.625257	0.582785	0.269339	21.8325	0.636223	0.393026	0.313937	0.112783	0.0389752	-0.0295588	0.176639
SSA_RS00880	SSA_0144	TetR/AcrR family transcriptional regulator	118.373	0.527934	0.523007	0.366312	107.825	0.521666	0.604557	0.856944	-0.128135	-0.094997	-0.0522435	0.269863
SSA_RS00885	SSA_0145	TetR/AcrR family transcriptional regulator	195.02	-0.112732	0.196042	-0.163379	108.213	0.441679	0.29021	0.462045	-0.641118	-0.0709501	-0.252712	-0.129556
SSA_RS00895	SSA_0148	ugpC	672.08	-0.188765	-0.222865	-0.424975	722.963	-0.36707	-0.649481	-1.59036	0.0947327	-0.013366	-0.153541	-0.895477
SSA_RS00925	SSA_0154	hypothetical protein	48.8375	0.34813	0.499362	0.154244	14.2375	1.36249	1.77323	0.236254	-1.01222	-0.190089	-0.220378	-1.1293
SSA_RS00960	SSA_0160	hypothetical protein	56.5625	0.193747	0.407789	0.0944078	27	0.814308	1.36341	-0.580639	-0.680203	-0.117235	-0.0272205	-1.33102
SSA_RS01015	SSA_0171	helix-turn-helix transcriptional regulator	194.263	0.256337	0.475189	0.53226	120.623	0.69297	1.21562	1.02647	-0.399751	-0.0153986	0.0313891	-0.0495818
SSA_RS01020	SSA_0172	helix-turn-helix transcriptional regulator	21.045	0.194147	0.13845	0.152868	22.05	-0.157805	0.00958753	0.557364	0.0298996	-0.0766246	-0.0238132	0.383176
SSA_RS01075	SSA_0184	tadA	678.015	-0.62228	-2.34442	-4.16709	1174.52	-1.14838	-3.4	-5.0398	0.54276	0.0274819	-0.130177	-0.278695
SSA_RS01120	SSA_0193	CPBP family intramembrane metalloprotease	31.79	0.0712542	0.306297	0.468054	31.635	-0.111147	0.205784	0.0864381	0.023016	-0.0465128	-0.030176	-0.234923
SSA_RS01180	SSA_2393	helix-turn-helix transcriptional regulator	46.9275	-0.203166	-0.647231	0.0285897	39.9325	-0.674162	-0.449974	-0.0700442	-0.12925	-0.191527	0.0335719	-0.225073
SSA_RS01195	SSA_0209	pepA	208.903	0.429747	0.416082	0.357533	203.895	0.662875	0.450813	0.510179	-0.0255541	0.150841	0.00538759	0.143946
SSA_RS01220	SSA_0214	single-stranded DNA-binding protein	838.488	-0.191649	-2.70659	-4.11289	1399.8	-0.473909	-3.27829	-5.29133	0.350225	0.0601157	-0.0296237	-0.621396
SSA_RS01245	SSA_0219	PTS fructose transporter subunit IIA	18.2325	-0.688356	-0.960023	-1.62761	13.1575	-1.02083	-1.47916	-3.78212	-0.189428	-0.0834575	-0.0656101	-0.218762
SSA_RS01270	SSA_0225	groES	896.575	-0.385859	-0.382269	0.0594706	1085.04	-0.452453	-0.802922	-0.44108	0.242928	0.151464	-0.0866243	-0.187941
SSA_RS01280	SSA_0227	Cna B-type domain-containing protein	193.405	0.630179	0.365188	0.315793	209.033	0.532516	0.201573	0.118883	0.115463	0.0315741	-0.0357604	-0.0384511
SSA_RS01285	SSA_0230	low temperature requirement protein A	118.398	-0.0776336	0.0794767	0.0316908	99.505	-0.0450775	0.0340055	-0.0861401	-0.189469	-0.0631826	-0.108073	-0.215692
SSA_RS01340	SSA_0238	DUF3013 family protein	98.2825	-0.683014	-0.83866	-0.498867	80.7775	-0.194854	-0.279769	-0.157704	-0.244923	0.135035	0.161668	0.0995557
SSA_RS01365	SSA_0243	bifunctional 2',3'-cyclic-nucleotide 2'-phosphodiesterase/3'-nucleotidase	483.822	-0.485743	-0.505587	-0.655332	556.63	-0.718293	-0.879446	-1.66154	0.190624	-0.00110842	-0.097506	-0.659873
SSA_RS01430	SSA_0256	metal-dependent transcriptional regulator	110.37	-0.169811	0.0149541	-0.0468092	87.4225	0.180121	0.0433566	0.277202	-0.257049	0.0374756	-0.120348	0.0494993
SSA_RS01465	SSA_0263	endopeptidase	131.093	0.807626	0.714581	0.733696	155.54	0.316944	0.188775	0.144603	0.222236	-0.199537	-0.246933	-0.312678
SSA_RS01470	SSA_0264	PEP phosphonomutase	279.1	-0.749732	-1.05063	-1.31776	183.22	-0.944841	-1.28351	-2.31273	-0.439402	-0.165844	-0.256309	-1.20629
SSA_RS01480	SSA_0267	ROK family transcriptional regulator	83.4375	-0.321677	-0.0795675	-0.0250456	96.4375	-0.479554	-0.467437	-0.448764	0.164459	0.0352985	-0.116936	-0.1793
SSA_RS01485	SSA_0268	PTS cellobiose transporter subunit IIB	49.875	-0.99837	-0.979088	-0.948867	52.8775	-0.61748	-0.671725	-0.736129	0.0328231	0.195678	0.119079	0.338183
SSA_RS01530	SSA_0278	DeoR/GlpR transcriptional regulator	145.442	-0.090427	-0.370672	-0.169646	134.298	-0.0366899	-0.297734	-0.354618	-0.109183	-0.0403237	-0.0253343	-0.251666
SSA_RS01545	SSA_0282	PTS lactose/cellobiose transporter subunit IIA	6.415	0.402943	0.189228	-0.0232867	4.715	0.578143	1.27094	0.459275	-0.0709831	-0.0299016	0.142377	0.123136
SSA_RS01630	SSA_0300	DUF4352 domain-containing protein	945.56	-0.801188	-0.957638	-1.26375	599.715	-0.558289	-0.523382	-2.05299	-0.571899	-0.119761	-0.0652918	-1.09074
SSA_RS01640	SSA_0302	phosphoglycerate kinase	2320.55	-0.0607397	-0.189694	-0.0422774	2501.31	-0.201547	-0.429965	-0.433667	0.104964	-0.0127456	-0.101472	-0.227263
SSA_RS01645	SSA_0303	antigen I/II family LPXTG-anchored adhesin	1418.66	0.25464	0.286223	0.305316	1477.32	0.141078	0.225383	-0.03903	0.0599297	-0.022537	0.00264202	-0.226617
SSA_RS01655	SSA_0305	aromatic acid exporter family protein	213.46	-0.424361	-0.330948	-0.221029	153.433	0.121032	0.230882	0.537717	-0.359233	0.0750198	0.079296	0.316252
SSA_RS01735	SSA_0321	class I SAM-dependent methyltransferase	12.7825	-0.0717588	-0.778286	0.553491	17.3475	-1.22466	-0.264869	1.39231	0.194133	-0.236988	0.229725	0.962349
SSA_RS01745	SSA_0323	NAD(P)/FAD-dependent oxidoreductase	57.1675	0.142369	0.225879	0.274227	53.4175	0.174672	0.18193	0.60127	-0.0504386	-0.00453807	-0.0757856	0.252862
SSA_RS01750	SSA_0324	DUF536 domain-containing protein	428.985	-0.206187	-0.0616904	0.0674875	327.373	0.19538	0.262356	0.47724	-0.288832	0.0371231	-0.0108841	0.0832665
SSA_RS01760	SSA_0326	YbaB/EbfC family nucleoid-associated protein	719.91	-0.384432	-0.163677	-0.269593	502.95	0.217517	0.372609	0.310395	-0.312547	0.0713105	0.0317223	0.122967
SSA_RS01765	SSA_0327	hypothetical protein	146.942	-0.986479	-0.458619	-0.631036	84.2725	-0.299883	0.47151	0.431456	-0.603867	0.00314241	0.0588797	0.277708
SSA_RS01795	SSA_0333	mvk	184.707	0.267097	-0.0495447	0.28317	169.51	0.421316	0.428563	0.7074	-0.114894	0.0384773	0.286616	0.29657
SSA_RS01830	SSA_0341	threonine/serine exporter family protein	83.9075	-0.0939058	-0.371057	-0.0317226	59.0925	0.207374	0.383878	0.923662	-0.355197	-0.0594574	0.16916	0.484488
SSA_RS01835	SSA_0342	pflB	2113.96	0.351336	0.131253	-0.166546	3514.99	-0.16043	-0.518837	-1.26316	0.609358	0.122227	0.0419945	-0.311857
SSA_RS01850	SSA_0346	CPBP family intramembrane metalloprotease	10.37	0.446266	0.848024	0.838027	10.945	0.858935	0.460936	0.824396	0.0384666	0.119013	-0.184753	-0.0778865
SSA_RS01875	SSA_0352	ribonuclease HIII	252.985	-0.321614	-0.248547	-0.293078	185.817	0.0753712	0.0465332	0.292241	-0.388911	-0.000491827	-0.090415	0.196098
SSA_RS01905	SSA_0358	DUF4865 family protein	1.9425	-0.262833	-0.120706	0.32393	0.675	0.405182	0.515235	1.69675	-0.112798	0.0527975	0.0185845	0.117876
SSA_RS01920	SSA_0362	trxA	25.795	-0.181517	0.519718	-0.277903	8.2275	0.160397	1.08363	0.968303	-0.0973542	-0.00249061	-0.0899077	0.198008
SSA_RS01945	SSA_0367	DUF2268 domain-containing protein	12.885	0.221462	0.747675	0.656358	11.4075	1.01106	0.762454	1.05641	-0.0930066	0.241761	-0.116244	0.161716
SSA_RS01965	SSA_0371	gdhA	1290.12	1.34631	0.583054	0.0598396	1495.38	1.17384	0.692064	0.397391	0.20348	0.00157498	0.194426	0.549213
SSA_RS01975	SSA_0373	dihydroorotate oxidase	156.752	0.391857	0.0600117	0.0703044	178.393	0.137844	0.0398868	0.281014	0.172098	-0.0436934	0.138282	0.407489
SSA_RS01980	SSA_0374	msrB	170.005	0.527954	0.35963	0.360952	175.933	0.284513	0.184397	0.556703	0.0456114	-0.126024	-0.102717	0.259842
SSA_RS02005	SSA_0379	PTS glucose transporter subunit IIA	49.395	-1.2817	-1.63699	-1.65145	48.69	-1.83768	-2.07685	-3.55233	-0.0347745	-0.260521	-0.150214	-1.48631
SSA_RS02010	SSA_0380	CapA family protein	62.385	-0.147006	0.0917682	0.0232253	62.12	-0.0671937	0.075077	0.295428	0.00850217	0.0677878	-0.00324798	0.29906
SSA_RS02015	SSA_0381	hypothetical protein	12.7975	-0.561898	0.316417	0.115051	4.46	0.672735	1.02182	1.35698	-0.508117	0.0703705	-0.0236998	0.0375309
SSA_RS02020	SSA_0382	AraC family transcriptional regulator	44.9725	-0.196048	-0.35037	-0.508602	19.1925	0.576068	1.01093	1.24443	-0.828571	-0.105337	0.179256	0.648061
SSA_RS02030	SSA_0384	transglutaminase	202.99	-0.853122	-0.937407	-1.44368	196.545	-0.995514	-1.54378	-2.26942	-0.0368752	-0.062227	-0.251859	-0.618802
SSA_RS02050	SSA_0388	hypothetical protein	20.065	0.0589957	0.182708	-0.103424	11.5875	0.649872	0.79141	0.874202	-0.479478	-0.0175149	-0.0578096	0.253133
SSA_RS02065	SSA_0391	spxB	77.995	2.1635	2.65041	2.96636	72.6225	1.92088	2.26815	2.08348	-0.0887368	-0.177576	-0.296885	-0.891656
SSA_RS02070	SSA_0392	lactoylglutathione lyase	1.25	1.72914	2.35319	3.14888	7.985	1.00371	1.67789	1.85692	0.281939	-0.0353296	-0.101977	-0.702079
SSA_RS02080	SSA_0394	membrane protein	95.95	0.413989	1.25673	1.28387	38.795	1.56362	2.12087	2.18044	-0.878898	0.00877949	-0.0742807	-0.308928
SSA_RS02085	SSA_0395	6-phospho-beta-glucosidase	52.6975	-0.633294	-1.1046	-1.47248	57.0325	-1.2963	-1.16332	-2.25263	0.070218	-0.241206	0.051688	-0.41288
SSA_RS02110	SSA_0401	response regulator transcription factor	231.407	-0.15715	0.160103	0.0847293	206.775	0.132263	0.32075	0.339992	-0.10147	0.130433	0.0214611	0.152665
SSA_RS02165	SSA_0413	pabB	90.345	-0.38099	-0.341727	-0.27752	113.728	-0.571454	-0.942424	-0.794784	0.290441	0.111429	-0.13532	-0.138886
SSA_RS02170	SSA_0414	hypothetical protein	3.395	0.0706293	0.176367	-0.0666166	2.465	-0.0341914	0.200586	0.509672	-0.0357941	-0.0317773	-0.0214945	0.202279
SSA_RS02200	SSA_0420	Cof-type HAD-IIB family hydrolase	69.71	-0.060029	0.0381767	-0.168559	70.4775	-0.350248	-0.367905	-0.518833	0.0172353	-0.126731	-0.265706	-0.261105
SSA_RS02230	SSA_0426	PrsW family intramembrane metalloprotease	81.6075	-0.467409	-0.391981	-0.224469	59.665	-0.324124	-0.0122784	0.329034	-0.348916	-0.0977358	-0.0204132	0.138525
SSA_RS02235	SSA_0427	AAA family ATPase	196.255	-0.733728	-0.730951	-0.799027	191.567	-0.743503	-0.887271	-1.17965	-0.0239742	0.00363424	-0.086451	-0.330363
SSA_RS02265	SSA_0432	formate--tetrahydrofolate ligase	15.1975	0.110637	0.116804	0.0605924	13.0075	0.144601	0.033348	0.161004	-0.160503	-0.0883862	-0.154535	-0.081345
SSA_RS02280	SSA_0435	urocanate hydratase	10.1275	0.10401	0.923788	0.936683	6.7875	0.679937	0.631983	0.0285587	-0.28373	0.100591	-0.280968	-1.11195
SSA_RS02330	SSA_0447	magnesium transporter CorA family protein	254.268	-0.395327	-0.146687	-0.402849	163.917	0.276855	0.0839682	0.0746471	-0.563363	0.0654711	-0.283467	-0.08527
SSA_RS02360	SSA_0453	pullulanase	111.133	-0.995584	-1.2392	-1.73827	152.635	-1.744	-2.25998	-3.68796	0.407587	-0.0937557	-0.194223	-1.09218
SSA_RS02370	SSA_0455	sucrose-6-phosphate hydrolase	104.973	-0.799222	-0.75305	-0.48525	118.79	-0.940185	-1.11682	-0.950412	0.144308	0.0336728	-0.0967112	-0.23744
SSA_RS02375	SSA_0456	PTS beta-glucoside transporter subunit IIBCA	126.073	-1.113	-1.14661	-0.925083	123.11	-1.27642	-1.3825	-1.67329	-0.0285606	-0.0254375	-0.100038	-0.658028
SSA_RS02395	SSA_0460	winged helix-turn-helix transcriptional regulator	73.625	0.943417	0.837375	0.641418	86.645	0.943201	0.689663	0.52065	0.180096	0.141816	0.0259531	0.0956651
SSA_RS02410	SSA_0463	cobyrinate a,c-diamide synthase	252.612	-0.704359	-0.729615	-1.02104	160.787	-0.0646247	-0.369164	-1.14531	-0.564519	0.0388622	-0.129761	-0.638059
SSA_RS02625	SSA_0507	hypothetical protein	71.085	-0.77874	-0.737958	-0.490878	42.64	-0.259153	0.099706	0.0763466	-0.455687	-0.0424085	0.0665417	-0.0365147
SSA_RS02630	SSA_0508	phosphoserine phosphatase	358.827	-1.10666	-1.55472	-2.1855	280.9	-1.63659	-2.08368	-3.81876	-0.293593	-0.414837	-0.388291	-1.65541
SSA_RS02660	SSA_0514	iron-containing alcohol dehydrogenase	661.188	-1.50224	-1.84703	-2.56684	375.608	-1.34018	-1.99217	-3.49114	-0.67349	-0.193961	-0.299171	-1.20172
SSA_RS02750	SSA_0532	pduB	10.4775	-0.883438	-0.83971	-1.82485	5.2425	-1.17553	-0.775333	-2.13834	-0.33539	-0.049953	-0.061314	-0.130143
SSA_RS02785	SSA_0540	aquaporin family protein	10.2625	-0.922035	-1.1413	-1.325	9.6475	-1.0962	-1.76131	-2.58018	-0.0178932	0.00367345	-0.0470104	-0.211405
SSA_RS02795	SSA_0543	secA	1473.21	0.241773	0.335105	0.689256	1576.07	-0.0577812	0.114835	0.309045	0.09702	-0.12122	-0.0750719	-0.229275
SSA_RS02835	SSA_0552	Cof-type HAD-IIB family hydrolase	284.325	-0.0654089	0.0202151	-0.0542223	209.24	0.321847	0.291813	0.271047	-0.382668	-0.00322921	-0.086024	-0.0527796
SSA_RS02840	SSA_0553	TIGR04197 family type VII secretion effector	261.627	-0.074485	-0.343199	-0.247142	221.38	-0.0770044	0.226245	-0.0147364	-0.212193	-0.156219	0.234433	0.0370449
SSA_RS02870	SSA_0560	hypothetical protein	37.0225	0.616319	0.512111	0.717307	63.2825	0.0835471	0.0277958	0.0404692	0.348853	0.0199492	0.0454869	-0.0499795
SSA_RS02885	SSA_0563	universal stress protein	185.532	-0.0811794	-0.140683	-0.344229	133.868	0.365348	-0.261248	-0.675855	-0.336192	0.0210218	-0.177831	-0.609518
SSA_RS02890	SSA_0564	pyridoxal phosphate-dependent aminotransferase	374.907	0.43914	0.449538	0.426245	349.793	0.54714	0.549226	0.367989	-0.0645414	0.0193808	0.00579439	-0.0880258
SSA_RS02895	SSA_0565	SEC10/PgrA surface exclusion domain-containing protein	297.725	-0.671488	-0.345788	-0.19292	194.63	-0.0508804	0.355024	0.308379	-0.480814	0.0541167	0.0970396	-0.031179
SSA_RS02935	SSA_0572	2,3-butanediol dehydrogenase	361.67	-0.115117	-0.431809	-0.966631	561.428	-1.09007	-1.69455	-2.61816	0.438488	-0.123213	-0.191574	-0.745926
SSA_RS02995	SSA_0585	hypothetical protein	53.1475	0.0323944	-0.602983	-0.170578	35.545	0.201029	0.389525	0.133195	-0.379927	-0.123539	0.199094	-0.160571
SSA_RS03000	SSA_0586	YebC/PmpR family DNA-binding transcriptional regulator	1016.31	-0.17395	0.0134301	-0.110062	689.44	0.271549	0.261807	-0.0115566	-0.400152	0.000219559	-0.0773545	-0.275938
SSA_RS03035	SSA_0593	rhodanese-related sulfurtransferase	142.972	-0.211439	0.355328	1.06985	154.055	-0.681068	-0.181321	1.01466	0.0864392	-0.173703	-0.193209	0.010149
SSA_RS03040	SSA_0594	helix-turn-helix domain-containing protein	14.8025	0.590529	0.179656	0.705801	24.905	-0.386355	-0.348242	0.163552	0.428239	-0.190888	0.0369242	0.0516524
SSA_RS03060	SSA_0597	DUF4299 family protein	19.7425	-0.0715237	-0.107682	-0.0728247	8.82	0.753387	0.892448	1.07289	-0.627647	0.0160447	0.0124239	0.119078
SSA_RS03215	SSA_0632	trpE	25.3	0.203872	0.332631	-0.129137	39.7575	-0.3919	-0.353694	-0.91191	0.404287	-0.0326201	-0.081095	-0.131446
SSA_RS03270	SSA_0646	YqgQ family protein	372.712	-0.101969	-0.0807241	-0.333194	207.315	0.309186	0.622656	0.420392	-0.53144	-0.0847683	-0.00523132	0.0466067
SSA_RS03300	SSA_0652	UDP-N-acetylmuramoyl-L-alanine--D-glutamate ligase	340.73	0.129952	0.0333135	-0.0619803	323.902	0.110084	0.0623721	-0.123746	-0.0601232	-0.0540313	-0.0255953	-0.087396
SSA_RS03385	SSA_0669	ATP-dependent Clp protease ATP-binding subunit	224.148	0.448877	0.0929035	0.112546	232.055	0.172858	0.0948529	0.143079	0.0499905	-0.164563	0.042767	0.107247
SSA_RS03390	SSA_0670	DUF1797 family protein	530.108	-0.465086	-0.183073	-0.38425	229.975	0.620497	0.687547	0.819822	-0.912575	0.0208143	-0.0623568	0.0974306
SSA_RS03415	SSA_0674	exodeoxyribonuclease VII large subunit	135.452	0.23805	0.0747348	0.106148	153.882	0.0293975	-0.12901	-0.200509	0.167753	-0.0154404	-0.0178677	-0.087133
SSA_RS03450	SSA_0682	DegV family protein	451.412	-0.322533	-0.334743	-0.216948	338.895	0.0497247	0.00642333	-0.20892	-0.337129	0.00819497	-0.0259298	-0.314438
SSA_RS03455	SSA_0683	HU family DNA-binding protein	7810.46	-0.459507	0.0895181	-0.142872	3407.15	0.497722	0.776539	0.321711	-0.830431	0.023829	-0.0209794	-0.362161
SSA_RS03480	SSA_0688	phosphoglycerate mutase	1595.76	0.119186	0.0328333	0.121777	1387.72	0.293601	0.0435145	-0.0214404	-0.14133	0.0113313	-0.0694827	-0.225708
SSA_RS03485	SSA_0689	pbp2b	194.228	0.0127176	0.0356311	-0.052645	182.39	0.206625	0.315048	0.212308	-0.0767586	0.099024	0.155573	0.208543
SSA_RS03540	SSA_0701	magnesium transporter CorA family protein	395.562	-0.193816	0.253597	0.181042	201.427	0.593783	1.13117	1.12704	-0.750206	-0.0210222	0.00782277	0.0627684
SSA_RS03570	SSA_0706	DEAD/DEAH box helicase	478.005	0.11359	0.271951	0.177354	358.39	0.483043	0.452531	-0.046012	-0.338003	0.00212077	-0.192713	-0.559926
SSA_RS03575	SSA_0707	DeoR/GlpR transcriptional regulator	160.55	-0.469013	-0.15483	-0.173955	93.2675	0.301691	0.165337	0.361771	-0.548678	0.0498754	-0.112996	-0.0992603
SSA_RS03615	SSA_0715	helix-hairpin-helix domain-containing protein	321.34	-0.654675	-2.88433	-3.88158	586.835	-1.05664	-3.52711	-5.7929	0.612648	0.130949	0.00536556	-0.917631
SSA_RS03700	SSA_0736	Crp/Fnr family transcriptional regulator	172.137	0.046942	0.103105	0.111141	174.06	0.0417642	0.250575	0.147826	0.0076686	0.0113158	0.0894942	0.0696306
SSA_RS03705	SSA_0737	arcA	667.458	-0.388124	-0.607901	-0.871132	1062.61	-1.1728	-1.50729	-2.57283	0.570388	-0.0411748	-0.113905	-0.895464
SSA_RS03715	SSA_0739	arcC	90.3675	-0.776554	-1.22808	-1.70162	161.095	-1.98601	-2.4638	-4.07506	0.614654	-0.109894	-0.126336	-0.910217
SSA_RS03720	SSA_0740	YfcC family protein	147.078	-0.853132	-1.17302	-1.61477	209.028	-1.837	-2.46336	-3.22838	0.403704	-0.16458	-0.258759	-0.837492
SSA_RS03750	SSA_0747	D-alanyl-D-alanine carboxypeptidase	498.227	-0.249705	-0.232311	-0.2567	415.76	-0.0389281	0.0169254	0.109892	-0.215603	-0.00895931	0.00865487	0.145649
SSA_RS03755	SSA_0748	MFS transporter	65.1875	-0.0356032	0.0701288	0.232382	58.145	0.136224	0.228547	0.424752	-0.136987	0.0257493	0.00646129	0.0612182
SSA_RS03760	SSA_0749	competence protein CoiA	37.8075	-0.636759	-1.8199	-2.08002	54.07	-1.0152	-3.0232	-3.81251	0.313968	0.0252913	-0.0620072	-0.604331
SSA_RS03795	SSA_0757	N-acetyl-gamma-glutamyl-phosphate reductase	3.185	4.45454	5.58287	4.37413	2.755	5.26985	6.74275	5.60167	-0.0717049	-0.125981	0.348649	0.446887
SSA_RS03840	SSA_0767	diacylglycerol kinase family lipid kinase	52.3325	-0.0295926	-0.241607	-0.379619	39.1	-0.0222407	0.0280046	-0.822339	-0.280878	-0.0711633	-0.0401481	-0.574616
SSA_RS03855	SSA_0771	nrdH	946.265	0.513909	0.705657	0.61956	919.83	0.524832	0.801703	0.445661	-0.0327378	-0.0140225	0.0224126	-0.176119
SSA_RS03860	SSA_0772	phosphocarrier protein HPr	7414.77	-0.229171	-0.346346	-0.385616	7755.6	-0.215013	-0.515261	-1.38279	0.0654792	0.0738243	-0.0775613	-0.858937
SSA_RS03870	SSA_0774	NADP-dependent glyceraldehyde-3-phosphate dehydrogenase	563.952	0.165215	-0.0588974	-0.0185919	586.82	0.126577	-0.0880631	-0.0933417	0.0549533	0.0319314	0.0314146	0.0211753
SSA_RS03875	SSA_0775	glgB	121.91	-0.661663	-1.09977	-1.20673	176.808	-1.60086	-2.0936	-2.53341	0.429698	-0.201814	-0.205429	-0.564553
SSA_RS03905	SSA_0781	manA	199.493	-0.0132317	-0.0489879	-0.0889197	169.093	0.172227	0.363225	0.528036	-0.168566	0.00446471	0.0748798	0.337512
SSA_RS03910	SSA_0782	F0F1 ATP synthase subunit C	796.667	1.0702	0.9083	1.0228	864.4	1.07161	1.11348	0.961631	0.093013	0.0397329	0.184118	0.0508651
SSA_RS03970	SSA_0794	matrixin family metalloprotease	122.935	-0.132782	-0.00800523	-0.150363	103.315	-0.0192442	0.250439	0.2888	-0.163417	-0.0374369	0.043912	0.261291
SSA_RS04005	SSA_0801	Mur ligase family protein	227.985	0.159172	0.0606312	0.116199	269.24	-0.0517237	-0.180291	0.142619	0.227824	0.0325536	0.00289287	0.290578
SSA_RS04070	SSA_0815	DUF1304 family protein	15.4225	-0.180729	0.59429	1.06231	13.6425	-0.162767	0.501316	0.377663	-0.0411405	-0.0113411	-0.0568645	-0.700743
SSA_RS04075	SSA_0816	BlaI/MecI/CopY family transcriptional regulator	178.825	0.0911959	-0.0967415	-0.141524	123.017	0.484114	0.389292	0.367168	-0.393687	-0.0722222	-0.00862471	0.028206
SSA_RS04085	SSA_0818	polyphosphate polymerase domain-containing protein	137.86	-0.736849	-1.05591	-1.60693	47.9725	-0.0214936	-0.115807	-0.0692061	-1.07481	-0.189652	-0.187121	0.211704
SSA_RS04125	SSA_0827	DUF695 domain-containing protein	142.37	0.0439361	0.313909	0.111552	116.112	0.301308	0.446241	0.787372	-0.207254	0.0185361	-0.0632369	0.365187
SSA_RS04135	SSA_0829	accessory Sec-dependent serine-rich glycoproteinadhesin	754.467	-0.196398	0.0304538	-0.0616145	751.805	-0.19904	0.0184057	0.0135017	0.00285815	0.00862272	-0.00364891	0.0945756
SSA_RS04140	SSA_0830	SP 1767 family glycosyltransferase	255.762	-0.0655446	-0.0296523	0.146455	281.625	-0.213571	-0.0814455	0.000821155	0.141165	0.010702	0.0860916	0.0273497
SSA_RS04195	SSA_0842	CidA/LrgA family protein	54.65	0.150011	0.195472	0.394869	47.7625	0.381314	0.611614	1.34979	-0.174962	0.00581844	0.076985	0.594303
SSA_RS04220	SSA_0847	pfkA	1960.4	0.746504	0.456265	0.508036	2458	0.366395	0.238012	0.191104	0.311633	-0.03396	0.0654524	0.0281
SSA_RS04270	SSA_0858	rfbD	569.103	-0.0475701	-0.0933718	-0.153225	456.908	0.153761	0.181527	0.15035	-0.239999	-0.0277638	-0.00347171	0.042053
SSA_RS04305	SSA_0865	DUF1934 domain-containing protein	25.555	0.236704	0.204432	0.347184	26.25	0.283723	0.294087	0.787603	0.0251136	0.0247066	0.0213159	0.308946
SSA_RS04310	SSA_0866	cation-translocating P-type ATPase	449.375	-0.230849	-0.18852	-0.0414238	408.968	-0.0880851	-0.0793649	-0.190972	-0.114791	0.0340972	-0.00778185	-0.229928
SSA_RS04365	SSA_0877	hydrolase	224.955	-0.354839	-0.310897	-0.180438	195.952	-0.0812896	-0.154246	-0.293595	-0.142167	0.0937714	0.000695456	-0.211948
SSA_RS04405	SSA_0885	YueI family protein	91.97	0.127698	0.400614	0.0873062	112.243	-0.105351	-0.100534	-0.0523127	0.214741	0.0205409	-0.096134	0.128309
SSA_RS04410	SSA_0886	eno	4523.2	0.402729	0.127999	0.246131	5560.78	0.0995692	-0.21551	-0.512616	0.280703	0.00719922	-0.033231	-0.411227
SSA_RS04425	SSA_0891	lactonase family protein	143.938	-0.155003	-0.100577	-0.279899	134.547	-0.0772014	-0.227425	-0.227984	-0.0809769	-0.0061845	-0.164881	-0.0092467
SSA_RS04495	SSA_0906	YSIRK-type signal peptide-containing protein	584.428	-0.112656	0.185889	0.275954	636.22	-0.23181	0.112598	0.168652	0.115489	0.0132536	0.0284193	0.0366642
SSA_RS04500	SSA_0907	fbpA	66.005	0.389749	0.311592	0.31715	72.1	0.125378	0.324643	0.400236	0.119047	-0.0908439	0.105817	0.235739
SSA_RS04510	SSA_0909	AbrB/MazE/SpoVT family DNA-binding domain-containing protein	43.6325	0.489547	0.464342	0.257372	27.725	0.913818	0.966138	1.33453	-0.261366	-0.00631732	-0.0207243	0.424376
SSA_RS04515	SSA_0910	ATP-binding cassette domain-containing protein	525.28	0.433809	0.618414	0.449074	361.627	0.990735	1.1383	1.20002	-0.433571	0.0416057	0.00652813	0.231924
SSA_RS04535	SSA_0914	phenylalanine--tRNA ligase subunit beta	412.978	0.167825	0.167769	0.183142	506.33	-0.160895	-0.0520905	-0.0748291	0.284386	-0.0160555	0.0582512	0.0687154
SSA_RS04540	SSA_0915	YbgA family protein	91.7925	-0.133521	-0.0818953	0.0303268	93.6725	-0.0349075	0.245664	0.0389612	0.033418	0.0870436	0.225532	0.0777135
SSA_RS04630	SSA_0936	bifunctional riboflavin kinase/FAD synthetase	254.448	-0.360414	0.0460939	0.0360915	192.023	0.229426	0.515186	0.409717	-0.311384	0.1734	0.0683853	0.0371825
SSA_RS04690	SSA_0948	hypothetical protein	64.5675	0.0317675	-0.0917187	0.219077	67.15	0.12571	0.0327641	0.218289	0.0355473	0.0821451	0.0860794	0.0632476
SSA_RS04720	SSA_0956	LPXTG cell wall anchor domain-containing protein	183.37	0.050546	0.341733	0.569889	178.847	0.0624316	0.420489	0.618448	-0.0259307	-0.00192153	0.0252983	0.033019
SSA_RS04735	SSA_0957	SDR family NAD(P)-dependent oxidoreductase	8.445	0.270439	0.175148	0.448311	7.455	0.38019	0.163855	0.648196	-0.118002	-0.0149414	-0.0717148	-0.087579
SSA_RS04795	SSA_0969	hypothetical protein	98.665	0.21242	0.517176	0.687421	89.55	0.133442	0.396064	0.475232	-0.0912369	-0.08422	-0.108418	-0.257816
SSA_RS04800	SSA_0970	hypothetical protein	193.905	0.323899	0.0818161	0.0577559	207.547	0.159438	0.0769138	-0.330674	0.0751331	-0.0476813	0.0616156	-0.252441
SSA_RS04885	SSA_0991	DNA/RNA non-specific endonuclease	35.5325	-0.449789	-0.0491552	-0.0284799	33.6275	-0.160663	0.0944613	0.148241	0.0106638	0.152031	0.059813	0.225118
SSA_RS04890	SSA_0992	GrpB family protein	53.575	0.0980512	-0.095345	-0.176709	46.3875	0.489774	0.39531	-0.231062	-0.20132	0.0791198	0.15081	-0.230364
SSA_RS04935	SSA_1001	AraC family ligand binding domain-containing protein	32.47	-0.351742	-0.434322	-0.72489	27.6475	-0.534954	-0.698865	-0.613741	-0.126101	-0.128325	-0.164665	0.0817561
SSA_RS04940	SSA_1002	alpha-galactosidase	4.515	-0.178666	0.258293	-0.208783	4.135	-0.296284	0.0513808	-0.737628	-0.0716272	-0.0822726	-0.168762	-0.455686
SSA_RS04970	SSA_1008	galactokinase	22.8825	0.076037	0.471144	0.138523	40.115	-0.569111	-1.08448	-1.67185	0.564938	0.030841	-0.357578	-0.869901
SSA_RS04990	SSA_1011	CDP-archaeol synthase	326.353	-1.36129	-1.76191	-1.4115	373.795	-1.2315	-2.25234	-1.62444	0.178816	0.150839	-0.148635	0.0567395
SSA_RS05025	SSA_1018	G5 domain-containing protein	46.9775	-0.487239	0.00261361	0.30131	45.58	-0.521332	0.0490727	0.0501789	-0.0280761	-0.0138264	0.00717352	-0.21716
SSA_RS05035	SSA_1020	hypothetical protein	40.1625	-0.283542	-0.453964	-0.192146	22.7925	0.19794	0.42297	0.530422	-0.463843	-0.0419633	0.0983568	0.0570763
SSA_RS05055	SSA_1024	alpha-amylase	260.322	0.35466	0.416556	0.286045	264.215	0.347005	0.405604	0.511134	0.0283733	0.0278807	0.01446	0.268794
SSA_RS05060	SSA_1026	ABC transporter ATP-binding protein	69.45	0.490154	0.749922	0.493614	69.4375	0.882743	0.710496	0.971776	-0.024362	0.240293	-0.0652717	0.412217
SSA_RS05075	SSA_1029	DegV family protein	601.977	-0.965434	-1.73374	-1.43271	673.178	-0.794177	-2.20254	-1.13262	0.131579	0.148471	-0.148851	0.391668
SSA_RS05095	SSA_1033	type I pantothenate kinase	146.615	0.0253709	-0.313657	-0.421532	175.352	-0.513181	-0.617505	-0.997801	0.214678	-0.102944	-0.0195185	-0.268381
SSA_RS05100	SSA_1034	class I SAM-dependent methyltransferase	232.785	-0.40482	-0.526977	-0.539794	241.638	-0.503819	-0.641406	-1.57655	0.0460935	-0.00351679	-0.0130993	-0.815495
SSA_RS05145	SSA_1043	homoserine dehydrogenase	584.263	0.0727633	-0.0665273	-0.139812	629.705	-0.128885	-0.265494	-0.121875	0.10724	-0.0625956	-0.0708115	0.160779
SSA_RS05185	SSA_1052	hypothetical protein	211.765	0.316583	0.477982	0.77228	179.533	0.473237	0.695099	1.4899	-0.176252	-0.0274568	-0.000829697	0.411085
SSA_RS05195	SSA_1054	CBS domain-containing protein	43.89	0.809899	0.718818	0.862707	54.6475	0.591195	0.503306	0.300671	0.243618	0.043152	0.0467673	-0.218125
SSA_RS05210	SSA_1057	cysteine desulfurase	224.805	0.045243	0.0391737	-0.00694202	239.06	-0.156483	-0.0655237	-0.261128	0.0999729	-0.0641998	0.0105626	-0.0985422
SSA_RS05230	SSA_1061	rplU	8652.72	0.112534	0.170595	0.100574	7785.9	0.264247	0.190078	0.01764	-0.123153	0.0225459	-0.08273	-0.170499
SSA_RS05240	SSA_1062	rpmA	5222.28	0.0507945	0.229358	0.0395101	4974.34	0.202018	0.134304	0.0599171	-0.0520646	0.0730701	-0.100791	-0.0046246
SSA_RS05245	SSA_1063	VWA domain-containing protein	297.247	-1.55622	-1.79687	-2.16716	403.132	-2.64491	-3.0066	-3.85058	0.383011	-0.115472	-0.200995	-1.02977
SSA_RS05250	SSA_1064	hypothetical protein	29.855	0.0147159	0.451933	-0.193702	19.2225	0.12891	0.303213	-0.396114	-0.401311	-0.117313	-0.269937	-0.46202
SSA_RS05255	SSA_1065	LPXTG cell wall anchor domain-containing protein	131.94	-1.0906	-1.51067	-1.82778	153.15	-1.90186	-2.43958	-3.44095	0.185076	-0.207336	-0.250634	-1.04437
SSA_RS05260	SSA_1066	peptide ABC transporter substrate-binding protein	1539.12	0.47673	0.0616062	-0.52321	1627.28	0.44644	0.18645	-0.381469	0.0838098	0.0536782	0.184024	0.26208
SSA_RS05300	SSA_1075	oxygen-independent coproporphyrinogen III oxidase	174.537	0.304036	0.204042	0.0946988	235.722	-0.136974	-0.104366	-0.0554067	0.390857	-0.00941847	0.0858483	0.294553
SSA_RS05385	SSA_1092	dihydrofolate reductase	462.98	0.0783725	-0.0512686	-0.164516	397.332	0.18447	0.0830034	-0.0995622	-0.199976	-0.0608116	-0.042209	-0.108084
SSA_RS05410	SSA_1098	formate/nitrite transporter family protein	185.518	-0.913932	-1.07163	-1.31272	250.23	-1.58275	-1.83989	-2.95156	0.299328	-0.0679622	-0.106797	-0.861078
SSA_RS05415	SSA_1099	hypothetical protein	251.895	-0.190689	-0.256223	-0.057192	291.962	-0.713706	-0.591569	-0.662686	0.197659	-0.204654	-0.0780112	-0.32837
SSA_RS05430	SSA_1102	hypothetical protein	1.485	0.331216	0.0193654	0.665206	1.51	-0.0143906	0.521116	0.569931	-0.000882568	-0.0649984	0.0328588	-0.23028
SSA_RS05450	SSA_1106	G5 domain-containing protein	293.675	-0.817914	-0.406145	-0.1946	289.775	-0.660287	-0.259169	-0.479301	-0.0106946	0.147104	0.121171	-0.23731
SSA_RS05475	SSA_1112	YSIRK signal domain/LPXTG anchor domain surface protein	9.5525	0.924796	1.39449	1.58681	9.4425	1.1106	1.96389	2.45563	0.0216391	0.0727033	0.259674	0.729421
SSA_RS05490	SSA_1115	ccdA2	9.51	-0.159766	-0.147331	-0.0475486	5.9725	-0.0738952	-0.133933	0.0175836	-0.134281	-0.0254203	-0.0633828	-0.191483
SSA_RS05540	SSA_1126	FAD:protein FMN transferase	961.725	-0.605071	-0.900997	-1.15548	917.48	-0.72847	-1.12399	-2.29136	-0.055461	-0.0535175	-0.144427	-1.00265
SSA_RS05545	SSA_1127	FAD-dependent oxidoreductase	1049.06	-0.462615	-0.51488	-0.737578	1045.25	-0.867868	-1.34124	-2.03667	-0.00258257	-0.129135	-0.421731	-1.11211
SSA_RS05585	SSA_1135	MATE family efflux transporter	35.2525	0.162199	0.269345	0.0992261	34.2775	0.214666	0.514516	0.64172	-0.0484225	0.00521441	0.0813549	0.438419
SSA_RS05590	SSA_1136	ATP-dependent Clp protease ATP-binding subunit	51.7075	-0.2295	-0.171783	-0.485095	31.6275	0.439237	0.738515	0.487893	-0.586409	0.0259858	0.122244	0.316868
SSA_RS05595	SSA_1137	lpdA	13.7375	-0.0398135	0.196752	-0.121465	15.46	-0.0530502	0.314763	0.0824983	0.100723	0.0582734	0.130623	0.303158
SSA_RS05635	SSA_1146	PTS lactose/cellobiose transporter subunit IIA	8.205	-0.400683	-0.154733	-0.194742	7.5125	0.126646	0.582027	-0.113157	-0.0127452	0.106355	0.143174	0.0993939
SSA_RS05745	SSA_1170	hypothetical protein	33.055	0.59796	0.970067	1.03902	46.2775	0.0655996	0.0867478	0.228286	0.389386	-0.0323207	-0.243351	-0.269336
SSA_RS05770	SSA_1175	dihydrolipoamide acetyltransferase	104.09	1.15636	1.32128	1.09598	129.27	0.9071	1.11003	0.855153	0.25745	0.0402243	0.0185174	0.0670566
SSA_RS05780	SSA_1178	thiamine pyrophosphate-dependent dehydrogenase E1 component subunit alpha	101.567	1.50625	1.73091	1.35874	96.325	1.59569	1.61388	1.20211	-0.0680047	-0.003048	-0.174558	-0.208898
SSA_RS05795	SSA_1181	alpha/beta hydrolase	124.36	0.568051	0.136397	0.156371	146.267	0.316313	0.0614838	-0.285718	0.222455	-0.00619693	0.124126	-0.156393
SSA_RS05800	SSA_1182	trmFO	116.718	0.194046	0.294364	0.312041	114.145	0.310345	0.272303	0.520741	-0.00540487	0.0839404	-0.0167514	0.211119
SSA_RS05815	SSA_1185	dprA	241.045	-1.20314	-3.78215	-5.08062	443.2	-1.70756	-4.65839	-6.5164	0.606516	0.0168298	-0.0462862	-0.387856
SSA_RS05900	SSA_1204	phospho-sugar mutase	593.308	-0.197785	-0.244888	-0.347142	750.142	-0.447406	-0.70067	-1.54002	0.300399	0.0540869	-0.079382	-0.772365
SSA_RS05905	SSA_1205	thiol reductase thioredoxin	141.36	0.336202	-0.00741914	-0.0276677	112.987	0.313306	0.359998	-0.0530185	-0.208765	-0.1002	0.0349551	-0.194627
SSA_RS05930	SSA_1210	GTP pyrophosphokinase family protein	314.675	-0.0998691	-0.0450676	-0.433437	341.338	-0.141174	-0.498132	-1.23396	0.119745	0.0451979	-0.164759	-0.555505
SSA_RS05935	SSA_1211	CYTH domain-containing protein	105.968	-0.421128	0.12897	-0.268961	100.07	-0.179936	-0.0973406	-0.046936	-0.055685	0.0984577	-0.186066	0.181047
SSA_RS05970	SSA_1218	radC	433.81	-1.06321	-3.97749	-4.98943	730.663	-1.53965	-4.04877	-5.69042	0.495195	0.0117268	0.179382	-0.07133
SSA_RS05980	SSA_1220	gyrA	551.837	0.13873	0.0405207	0.117473	555.315	0.135067	-0.0212241	-0.172558	0.0173378	0.0240051	-0.0355707	-0.230606
SSA_RS05985	SSA_1221	L-lactate dehydrogenase	1645.15	0.772944	0.563369	0.446124	1635.05	0.790416	0.426024	0.0935772	-0.0045377	0.0131275	-0.122721	-0.311779
SSA_RS05990	SSA_1222	NUDIX hydrolase	27.6825	-0.223597	0.216061	0.292046	29.6725	0.313082	0.591507	0.508006	0.0400039	0.204654	0.104733	0.219923
SSA_RS06050	SSA_1232	parE	455	0.207787	0.0306746	0.0825931	493.312	0.0911604	-0.0918839	-0.273228	0.115601	0.0122148	0.00344664	-0.183464
SSA_RS06060	SSA_1234	5'-nucleotidase C-terminal domain-containing protein	556.472	0.459957	0.289109	0.272267	879.558	-0.162058	-0.203214	-1.07002	0.586931	0.0100972	0.079435	-0.581264
SSA_RS06150	SSA_1252	cas6	205.07	-0.525852	-0.560347	-0.77723	245.178	-0.899033	-1.18091	-1.8003	0.208989	-0.0175389	-0.15422	-0.659652
SSA_RS06160	SSA_1255	cas1	9.3325	-0.0977294	-0.256739	0.197227	10.6775	0.275391	-0.289345	-1.10216	0.0744121	0.183564	0.0445053	-0.813865
SSA_RS06190	SSA_1261	rpiA	597.405	-0.134603	-0.182853	-0.213853	810.935	-0.613838	-0.700699	-1.45596	0.38484	-0.0124375	-0.0501458	-0.662813
SSA_RS06195	SSA_1262	mnmE	148.468	-0.00318598	0.128925	0.0630588	117.115	0.38145	0.524698	0.694334	-0.29172	0.0724521	0.0591839	0.3228
SSA_RS06310	SSA_1285	hypothetical protein	24.64	0.40159	0.457029	0.770685	15.1175	0.729326	1.44553	1.39075	-0.339591	-0.101285	0.113731	-0.0861387
SSA_RS06320	SSA_1287	hypothetical protein	17.0675	0.122818	0.46955	0.45102	7.6275	0.951446	1.32567	1.31694	-0.50459	0.00172918	-0.0299544	-0.118824
SSA_RS06325	SSA_1288	hypothetical protein	6.835	0.120043	0.736406	1.06156	6.6975	-0.567115	1.01652	0.807457	0.0389875	-0.0841845	0.0374815	-0.307013
SSA_RS06335	SSA_1289	hypothetical protein	156.265	0.213557	0.702314	0.768312	98.1825	0.677794	1.36032	1.42158	-0.550785	-0.0691093	0.0247669	0.0165848
SSA_RS06370	SSA_1297	uvrC	94.745	0.146493	0.194388	0.190381	95.36	0.232394	0.161419	0.0499122	0.021917	0.0787239	-0.00716702	-0.0820201
SSA_RS06375	SSA_1298	extracellular solute-binding protein	1306.8	0.085983	0.159305	-0.04942	1403.93	0.048749	-0.163542	-1.22418	0.100279	0.0353016	-0.130715	-0.949458
SSA_RS06440	SSA_1311	YjjG family noncanonical pyrimidine nucleotidase	122.547	0.242098	0.0315317	0.0524212	104.453	0.377999	0.333813	0.351447	-0.164701	-0.0330646	0.0556655	0.114472
SSA_RS06465	SSA_1316	nicotinamide riboside transporter PnuC	78.5175	0.286985	0.438892	0.276624	59.1325	0.993251	1.12413	1.26289	-0.291278	0.226045	0.172174	0.553703
SSA_RS06490	SSA_1321	hemH	221.78	-0.752745	-0.685228	-1.18857	168.817	-0.640419	-0.714804	-2.54924	-0.328073	-0.0309733	-0.209169	-1.20425
SSA_RS06535	SSA_1330	hypothetical protein	120.165	0.315993	0.260528	0.424839	132.827	0.191494	-0.00563295	0.346511	0.105588	-0.000583706	-0.0992676	0.061845
SSA_RS06565	SSA_1336	ankyrin repeat domain-containing protein	24.79	-0.000384213	0.14476	1.28476	28.7025	-0.0167738	-0.0163266	0.466956	0.16136	0.0985233	0.0256536	-0.566711
SSA_RS06590	SSA_1340	zinc ABC transporter substrate-binding protein	8.46	-0.820055	-0.997121	-0.886659	3.0075	-0.499909	0.0772432	-0.179477	-0.427983	-0.0984562	0.0463245	-0.127516
SSA_RS06615	SSA_1345	pyrR	205.67	0.702418	1.94674	0.570496	186.23	0.650134	2.25505	1.11842	-0.10574	-0.114819	0.130585	0.424968
SSA_RS06630	SSA_1348	membrane protein	8.59	-0.0745471	0.253834	0.337138	6.79	0.230905	0.505388	0.284599	-0.0940433	0.0321369	-0.00586385	-0.222682
SSA_RS06730	SSA_1372	hypothetical protein	8.1825	-0.197757	0.340655	0.132153	8.505	0.354342	0.43227	-0.0039769	-0.00135732	0.0829085	-0.0221188	-0.100816
SSA_RS06780	SSA_1382	hypothetical protein	2.0775	0.169537	0.300258	0.340268	1.4175	0.136623	0.795425	1.62954	-0.0365956	-0.0196367	0.0127688	0.371696
SSA_RS06795	SSA_1385	MarR family transcriptional regulator	96.715	-0.0547727	0.252341	0.32965	86.3225	-0.442387	-0.26636	0.329454	-0.0807576	-0.139757	-0.275599	-0.0836179
SSA_RS06815	SSA_1389	hypothetical protein	48.08	-0.0459115	0.0282	0.252731	55.525	-0.244361	-0.198922	0.0158822	0.138252	-0.00553507	-0.0226457	-0.016687
SSA_RS06905	SSA_1406	GNAT family N-acetyltransferase	72.8375	-0.393912	-0.543161	-0.674085	51.1275	0.0960902	0.237045	0.248596	-0.397462	0.0228169	0.191939	0.435406
SSA_RS06965	SSA_1420	homoserine O-succinyltransferase	465.705	0.293661	0.291616	0.32115	501.605	0.193691	0.157051	0.211079	0.10433	0.019471	-0.0196622	0.0296328
SSA_RS07140	SSA_1457	alpha amylase N-terminal ig-like domain-containing protein	68.5125	0.0433895	0.0203211	-0.0652669	71.945	-0.0286052	-0.0623082	-0.615149	0.0607239	0.00476276	-0.0040743	-0.399087
SSA_RS07210	SSA_1471	class I SAM-dependent rRNA methyltransferase	380.685	-0.113481	0.0847612	0.00389446	311.295	0.254421	0.145237	0.00554035	-0.237795	0.0767626	-0.107004	-0.213771
SSA_RS07225	SSA_1475	hypothetical protein	1.89	0.131878	0.593461	-0.176573	12.5875	-0.764943	-0.537175	0.474061	0.238925	-0.0354411	-0.0812434	0.903073
SSA_RS07245	SSA_1481	serine hydrolase	16.6625	0.196747	-0.307178	-0.272394	15.54	-0.0631733	0.104491	-0.0775415	-0.0594493	-0.171298	0.173287	0.142208
SSA_RS07280	SSA_1488	MarR family transcriptional regulator	24.64	0.216379	-0.130051	0.266722	28.815	-0.30119	0.0286933	0.0564204	0.0759729	-0.175628	0.0958497	-0.0775008
SSA_RS07310	SSA_1494	UDP-N-acetylglucosamine 1-carboxyvinyltransferase	363.99	-0.495465	-0.409438	-0.325057	335.303	-0.508125	-0.402388	-0.690457	-0.0960444	-0.0721053	-0.0744249	-0.428273
SSA_RS07440	SSA_1520	tuf	19763	0.111403	-0.0109663	-0.0962091	22776.5	-0.15236	-0.28623	-0.645366	0.199997	-0.0362504	-0.0491538	-0.290885
SSA_RS07460	SSA_1525	glycoside hydrolase family 25 protein	364.978	0.220857	0.371062	0.084807	294.505	0.278987	0.358611	0.371656	-0.207962	-0.0592246	-0.10229	0.0383942
SSA_RS07510	SSA_1536	biotin transporter BioY	168.945	-1.53913	-2.34021	-1.79364	157.548	-1.41725	-2.05895	-1.74012	-0.0912349	0.0540686	0.146695	0.0944148
SSA_RS07640	SSA_1565	response regulator transcription factor	354.247	0.353553	0.174267	0.246483	332.535	0.316183	0.177583	-0.0633243	-0.0611896	-0.0738684	-0.0482204	-0.339536
SSA_RS07695	SSA_1576	ccpA	882.19	-0.0916064	-0.114395	-0.146725	840.69	-0.064105	-0.171611	-0.276132	-0.0494846	-0.00544732	-0.0627467	-0.139874
SSA_RS07700	SSA_1577	aminopeptidase P family protein	134.685	0.118913	0.244421	0.0640101	142.923	-0.16753	0.050202	0.225688	0.0718825	-0.13498	-0.0887468	0.254708
SSA_RS07705	SSA_1578	iron ABC transporter permease	8.605	-0.940893	-0.133838	1.08579	14.66	-1.66059	-0.622273	2.049	0.372802	-0.0155211	0.0798224	0.993065
SSA_RS07765	SSA_1591	C69 family dipeptidase	154.922	-1.3304	-1.80884	-2.27113	202.195	-2.04535	-2.94982	-4.29017	0.306245	-0.0285237	-0.254156	-1.17964
SSA_RS07775	SSA_1593	C69 family dipeptidase	43.5775	-1.86729	-2.12326	-2.86301	73.325	-2.68152	-4.55877	-5.76067	0.546705	0.0287806	-0.176759	-1.03943
SSA_RS07855	SSA_1608	NUDIX domain-containing protein	119.84	0.45279	0.332099	0.427672	156.178	0.309581	0.174017	0.0871653	0.300462	0.127846	0.109366	0.0384173
SSA_RS07890	SSA_1614	GNAT family N-acetyltransferase	96.69	-0.396322	0.0114684	0.101274	66.7275	0.242422	0.0786105	0.0110978	-0.307173	0.110885	-0.144634	-0.415677
SSA_RS07895	SSA_1615	ald	549.35	-0.575116	-0.934224	-1.59682	771.352	-1.49845	-2.3376	-4.24156	0.347153	-0.0559456	-0.163566	-1.51174
SSA_RS07925	SSA_1621	amino acid permease	133.248	-0.740162	-1.29635	-1.35502	126.745	-1.03636	-1.59984	-2.19675	-0.0531395	-0.141291	-0.206489	-0.714627
SSA_RS07940	SSA_1624	DUF3397 domain-containing protein	37.4425	-0.284921	-0.406735	-0.57508	33.7675	-0.686072	0.122734	0.462271	-0.111887	-0.145115	0.13687	0.596485
SSA_RS08030	SSA_1643	hypothetical protein	240.327	-0.0493625	0.098764	0.0369308	159.92	0.545139	0.567604	0.535516	-0.412824	0.051285	-0.0110773	0.0123909
SSA_RS08115	SSA_1663	prealbumin-like fold domain-containing protein	3529.9	-0.370113	-0.228235	-0.11711	3295.25	-0.321148	-0.253704	-0.578967	-0.073192	-0.00600137	-0.0522839	-0.422036
SSA_RS08125	SSA_1666	LPXTG cell wall anchor domain-containing protein	67.715	-0.0654577	0.0289269	-0.38245	34.12	0.488982	0.561642	0.468451	-0.796317	-0.17363	-0.291565	-0.0365382
SSA_RS08140	SSA_1669	hypothetical protein	3.6475	-0.12894	-0.281211	0.00897272	1.9925	-0.016311	-0.271265	0.230085	-0.0751873	-0.0075282	0.0102007	-0.0552799
SSA_RS08150	SSA_1671	hypothetical protein	20.375	0.252977	0.22475	0.025725	28.1025	-0.183829	-0.867488	-0.248533	0.256376	-0.0263135	-0.301742	0.160038
SSA_RS08200	SSA_1685	response regulator transcription factor	250.295	-0.13069	0.0765289	-0.248084	230.712	0.0228324	-0.117073	-0.21515	-0.0795041	0.0596393	-0.221474	-0.0134319
SSA_RS08215	SSA_1689	hypothetical protein	855.425	-0.485506	-0.173355	-0.231012	447.688	0.299065	0.651467	0.587114	-0.689268	0.016003	0.0169233	0.0186426
SSA_RS08220	SSA_1690	DUF2975 domain-containing protein	90.345	0.209584	0.105647	-0.0511897	71.7325	0.587732	0.384503	0.290429	-0.223324	0.030661	-0.0051724	0.0651089
SSA_RS08265	SSA_1699	lacA	20.325	0.852398	1.04272	1.12796	34.0825	-0.215172	0.3654	-0.256121	0.416388	-0.18791	-0.0290771	-0.618892
SSA_RS08270	SSA_1701	DeoR/GlpR transcriptional regulator	53.5825	-0.104935	-0.196084	-0.156331	43.04	-0.303115	0.133012	0.00493268	-0.193775	-0.185087	0.0327173	-0.0502542
SSA_RS08365	SSA_1722	dTMP kinase	181.82	0.167263	0.215689	0.0557447	198.272	0.112343	0.111693	0.240256	0.130691	0.079912	0.0338815	0.348139
SSA_RS08370	SSA_1723	YitT family protein	188.655	0.0927871	0.13302	-0.0260556	184.062	-0.100831	-0.0116021	-0.215591	-0.0218543	-0.064421	-0.0671126	-0.134943
SSA_RS08375	SSA_1724	CBS domain-containing protein	187.893	0.0394084	0.233762	0.0277321	188.188	-0.0491753	-0.0878632	-0.502067	0.008572	-0.0183146	-0.10164	-0.374355
SSA_RS08400	SSA_1729	ABC transporter substrate-binding protein	1379.6	-0.365628	-0.365156	-0.161279	1158.09	-0.0941312	-0.104611	0.072139	-0.224882	0.0397332	0.0205939	0.029184
SSA_RS08435	SSA_1737	cystathionine gamma-synthase	92.115	0.398762	0.204039	0.363711	77.98	0.650669	0.67423	0.810435	-0.18197	0.0427622	0.169497	0.231071
SSA_RS08440	SSA_1738	polysaccharide biosynthesis protein	142.647	0.054252	0.0608284	0.0971024	134.74	0.257265	0.344759	0.478803	-0.0597745	0.0846343	0.121712	0.311364
SSA_RS08445	SSA_1739	UDP-N-acetylmuramoyl-L-alanyl-D-glutamate--L- lysine ligase	175.34	0.0956285	0.274378	0.170893	171.282	0.262807	0.225383	0.246359	-0.0276077	0.102613	-0.0624617	0.0695469
SSA_RS08455	SSA_1741	ABC transporter ATP-binding protein	26.1025	-0.411895	-0.0927443	0.552799	37.88	-0.936804	-0.684808	0.841045	0.397668	0.0159477	-0.0226962	0.691852
SSA_RS08465	SSA_1743	iron chelate uptake ABC transporter family permease subunit	22.6175	-0.921784	-0.143503	0.514938	26.0125	-0.712781	-0.0797175	1.35984	0.0971281	0.131459	0.0756584	0.785176
SSA_RS08475	SSA_1745	CsbD family protein	3215.69	-0.491689	0.0537907	-0.492483	1794.37	0.0474027	0.314791	-0.252738	-0.589917	-0.0400492	-0.0585994	-0.407158
SSA_RS08495	SSA_1749	pflA	80.1875	0.936239	1.29021	0.898041	86.425	0.850848	0.890086	0.367617	0.0820119	-0.011278	-0.127003	-0.318539
SSA_RS08500	SSA_1750	LPXTG cell wall anchor domain-containing protein	176.208	-0.479546	-0.591798	-0.930768	212.12	-0.862111	-1.11595	-2.1546	0.239253	-0.0300997	-0.105367	-0.761705
SSA_RS08510	SSA_1752	treP	4713.79	-1.51448	-1.41989	-1.06127	4688.86	-1.83757	-1.84431	-2.17223	0.00122146	-0.145184	-0.265959	-1.04131
SSA_RS08515	SSA_1753	treR	101.48	0.0483561	0.0360417	0.200792	91.615	0.20301	0.246372	-0.295226	-0.118239	0.0212119	0.0502475	-0.549254
SSA_RS08560	SSA_1763	ABC transporter ATP-binding protein	104.105	0.115903	-0.0390089	-0.0958248	88.0325	0.260814	0.115731	0.318261	-0.178158	-0.035479	-0.0357558	0.222333
SSA_RS08605	SSA_1771	MGMT family protein	36.7375	-0.217373	-0.304419	-0.465093	13.085	0.374753	1.24439	1.20779	-0.384409	-0.0678499	0.119925	0.408155
SSA_RS08620	SSA_1774	tRNA (cytidine(34)-2'-O)-methyltransferase	65.2925	0.00390576	0.429227	-0.327777	61.76	0.0354154	-0.0369153	-0.428269	-0.0315766	-0.000482557	-0.161151	-0.0643502
SSA_RS08625	SSA_1775	trkA	227.843	0.872045	0.617605	0.603325	252.055	0.729592	0.517178	0.613423	0.123965	-0.0169752	0.0212808	0.157436
SSA_RS08725	SSA_1795	GTP pyrophosphokinase	105.77	0.301658	0.065304	0.0712059	124.013	-0.0243011	0.0326761	0.310804	0.195359	-0.0618421	0.13705	0.479253
SSA_RS08785	SSA_1807	nrdR	397.512	-0.110942	-0.0788867	-0.315458	372.805	-0.0364395	-0.314319	-0.445011	-0.07449	0.00686776	-0.242535	-0.161785
SSA_RS08795	SSA_1809	PTS transporter subunit EIIC	848.595	0.195964	0.44913	0.556689	757.553	0.471848	0.746412	0.035341	-0.139008	0.0700322	0.110905	-0.639369
SSA_RS08875	SSA_1825	helix-turn-helix domain-containing protein	22.0175	0.131839	0.163454	0.397003	16.54	0.475515	0.445716	0.912689	-0.221862	-0.0140223	-0.05516	0.0837803
SSA_RS08880	SSA_1826	glpK	64.8725	-0.643258	-0.682712	-0.791792	90.225	-1.306	-1.57367	-2.89527	0.352636	-0.0720408	-0.168965	-1.27149
SSA_RS08990	SSA_1834	raiA	1359.52	-0.261836	-0.54263	-0.76814	1438.09	-0.457548	-1.11367	-1.86865	0.0692721	-0.0340701	-0.163262	-0.752315
SSA_RS09070	SSA_1851	gmk	485.442	-0.414622	-0.243793	-0.115358	422.332	-0.0433245	-0.0451239	-0.238724	-0.15789	0.124393	0.0133461	-0.247944
SSA_RS09135	SSA_1864	nicotinate phosphoribosyltransferase	255.952	0.261319	0.0335937	0.0874955	297.85	-0.00763893	-0.130648	-0.16535	0.210162	-0.0260371	0.0415327	0.00181491
SSA_RS09180	SSA_1873	rsmH	434.48	-0.0173834	-0.0468456	-0.149053	267.817	0.458269	0.421342	0.398805	-0.61688	-0.102369	-0.113498	-0.0764785
SSA_RS09185	SSA_1874	helix-turn-helix transcriptional regulator	62.9825	-0.359678	-0.307351	-0.458691	36.775	0.389253	0.621939	-0.00914136	-0.392659	0.0710046	0.111346	-0.102484
SSA_RS09220	SSA_1882	S8 family serine peptidase	313.65	0.235682	0.269633	0.490187	421.127	-0.0519897	0.187018	-0.145844	0.375472	0.0679997	0.182273	-0.16963
SSA_RS09345	SSA_1913	NCS2 family permease	23.765	0.333095	0.260914	0.43782	22.87	0.257076	0.271773	0.228097	-0.00963808	-0.0216097	-0.00490021	-0.149362
SSA_RS09360	SSA_1917	adhP	67.0775	-1.71158	-2.42516	-1.99238	76.2025	-1.78942	-2.97145	-2.80402	0.13909	0.0779923	-0.0617204	-0.334669
SSA_RS09365	SSA_1918	manX	1350.98	-0.646301	-0.548971	-0.441642	1586.03	-0.965945	-1.04939	-2.29014	0.217104	-0.000992118	-0.16941	-1.42278
SSA_RS09475	SSA_1941	MarR family transcriptional regulator	1200.37	0.141553	-0.0519618	0.02267	1143.28	0.267848	0.130349	0.0455038	-0.0493853	0.0776108	0.11292	0.00532481
SSA_RS09480	SSA_1942	enoyl-CoA hydratase	328.792	0.469464	0.0377582	0.0402877	454.39	0.10988	-0.0917955	-0.551026	0.422184	0.086563	0.270784	-0.0888518
SSA_RS09485	SSA_1943	aspartate kinase	141.357	-0.0368914	0.0814087	0.0736648	150.5	-0.0697143	-0.00227694	0.279857	0.0718994	0.0411595	0.00120839	0.295506
SSA_RS09540	SSA_1949	peptide ABC transporter substrate-binding protein	569.628	-0.724567	-0.958629	-1.09377	637.322	-1.14009	-1.38178	-2.42454	0.156776	-0.083008	-0.106753	-1.06215
SSA_RS09550	SSA_1951	pbp3	252.875	-0.14918	-0.203354	-0.280661	256.817	-0.122518	-0.227835	0.0649039	0.0313696	0.056809	0.0128864	0.392413
SSA_RS09585	SSA_1958	mecA	247.69	-0.0337048	0.0131445	0.112918	235.968	0.235139	0.138292	0.414765	-0.0467622	0.0985963	0.0305613	0.227727
SSA_RS09595	SSA_1960	DUF2207 domain-containing protein	133.032	-0.340323	-0.390103	-0.405711	122.275	-0.194613	-0.457465	-0.874462	-0.0904148	0.040672	-0.0861567	-0.47447
SSA_RS09600	SSA_1961	ABC transporter substrate-binding protein/permease	151.792	-0.0271893	0.083147	0.121078	122.093	0.21275	0.475741	0.705684	-0.267562	-0.0176387	0.078339	0.286265
SSA_RS09635	SSA_1970	acetolactate synthase large subunit	306.593	0.554492	0.21487	0.152167	310.66	0.532043	0.353642	0.285247	0.0287452	0.00382285	0.118214	0.180909
SSA_RS09640	SSA_1971	hypothetical protein	19.4975	-0.558151	-0.153206	-0.40069	21.7325	-0.24503	0.0728898	-0.159896	0.120574	0.145573	0.124775	0.2413
SSA_RS09675	SSA_1979	Asp23/Gls24 family envelope stress response protein	1641.61	-0.757385	-1.05507	-0.771235	1857.47	-0.792107	-1.30252	-1.06571	0.17199	0.144034	-0.030365	-0.0540329
SSA_RS09815	SSA_2005	dnaJ	530.392	-0.549632	-0.863735	-0.307411	755.475	-0.942678	-1.39446	-0.888683	0.454047	0.11465	0.0143131	-0.0234877
SSA_RS09820	SSA_2006	DJ-1/PfpI family protein	312.658	-0.525965	-0.872725	-0.35267	477.685	-1.09398	-1.38464	-1.00818	0.459477	0.0302992	0.0368878	-0.00819763
SSA_RS09835	SSA_2009	hrcA	1257.1	-1.05539	-1.13271	-0.687118	1303.91	-1.33346	-1.4997	-1.35556	0.056114	-0.132866	-0.229479	-0.523931
SSA_RS09855	SSA_2013	PadR family transcriptional regulator	105.655	-0.00592894	0.147444	0.298584	86.435	0.269955	0.127552	0.220697	-0.203804	0.0243405	-0.136208	-0.28723
SSA_RS09885	SSA_2019	ACT domain-containing protein	189.477	-0.155531	-0.647492	-0.266462	172.143	-0.0827419	-0.170766	0.209858	-0.0987054	-0.0119366	0.22603	0.360525
SSA_RS09890	SSA_2020	LPXTG cell wall anchor domain-containing protein	30.4775	-0.825591	-1.35213	-1.94148	42.21	-2.01335	-2.83266	-4.27652	0.301218	-0.23964	-0.341712	-0.930357
SSA_RS09950	SSA_2028	hypothetical protein	1104.36	-0.024041	0.00251245	0.0468119	910.508	0.266987	0.143137	0.0865762	-0.244146	0.0350687	-0.0521621	-0.159524
SSA_RS09980	SSA_2034	rplM	3220.2	-0.182793	-0.0198903	-0.0993344	3188.24	-0.0522486	-0.233168	-0.465703	-0.00817102	0.116886	-0.196072	-0.327265
SSA_RS10010	SSA_2040	ugpC	51.6325	-0.670293	-0.457503	-0.122549	39.9125	-0.40461	-0.215722	-0.842999	-0.308011	-0.0259656	-0.0821113	-0.916222
SSA_RS10050	SSA_2049	pnp	347.908	0.210955	0.0707502	0.279683	406.168	-0.0682335	-0.0267891	0.0296322	0.209246	-0.0317569	0.0865187	0.00454305
SSA_RS10060	SSA_2051	pepF	183.147	0.392963	0.112982	0.0614599	220.908	-0.0783229	-0.222675	-0.321568	0.254307	-0.147488	-0.0463688	-0.0722239
SSA_RS10225	SSA_2086	hypothetical protein	0.8425	-0.0929527	-0.114682	-0.124297	0.8525	-0.252104	0.756204	-0.149124	-0.00957773	-0.0050236	0.0893472	0.0645588
SSA_RS10260	SSA_2093	PTS ascorbate transporter subunit IIC	12.3	-0.454323	-0.340474	-1.3988	9.435	-0.860518	-1.99038	-2.34115	-0.164511	-0.115199	-0.331734	-0.331909
SSA_RS10265	SSA_2094	hypothetical protein	3204.79	-1.14941	0.0210804	-0.144653	1106.37	0.421507	1.16601	0.921833	-0.997105	0.120618	0.0216448	-0.195159
SSA_RS10280	SSA_2096	ATP-dependent Clp protease ATP-binding subunit	79.4575	0.631408	0.202501	-0.224198	40.5075	1.63163	1.34437	0.40916	-0.803532	0.0628186	0.172822	-0.256618
SSA_RS10315	SSA_2105	uroporphyrinogen decarboxylase	322.515	-1.05459	-0.64245	-0.915506	232.352	-0.602396	-0.239103	-0.497623	-0.42205	0.00844825	-0.0167308	0.00788197
SSA_RS10355	SSA_2114	purR	209.107	0.137019	-0.0611671	0.0280514	215.173	-0.0223779	-0.18985	-0.0957358	0.0451239	-0.0613456	-0.0511613	-0.0286282
SSA_RS10430	SSA_2130	DUF2975 domain-containing protein	39.0275	0.0120815	0.0397572	-0.739134	29.555	0.0796016	0.426777	0.574186	-0.265294	-0.133422	0.0028844	0.852858
SSA_RS10465	SSA_2137	hypothetical protein	27.8425	0.61103	0.382802	0.512372	46.4475	-0.0693429	0.0302231	-0.295992	0.431861	-0.0648328	0.127943	-0.185138
SSA_RS10480	SSA_2140	rnpA	122.43	0.00396511	-0.151377	0.0467225	119.952	0.117062	0.126239	0.0444791	-0.0448577	0.0431763	0.1352	-0.0178948
SSA_RS10490	SSA_2142	argininosuccinate synthase	60.0775	2.62447	2.85917	1.87728	47.19	2.97269	3.66916	3.15551	-0.284053	-0.0980134	0.347284	0.898226
SSA_RS10495	SSA_2143	hypothetical protein	146.507	-0.164626	-0.180532	-0.207542	110.132	0.37535	0.413145	0.477975	-0.282917	0.0915999	0.0819281	0.292623
SSA_RS10540	SSA_2151	helix-turn-helix domain-containing protein	3.0425	1.12938	1.69047	2.09498	2.285	1.03456	1.95251	2.64216	-0.104562	-0.142523	-0.11012	-0.0432577
SSA_RS10555	SSA_2154	carbonic anhydrase	140.8	0.313413	0.151411	0.032155	132.613	0.404699	0.26412	0.255505	-0.033403	0.0271768	0.0196084	0.197946
SSA_RS10565	SSA_2156	TIGR00266 family protein	374.943	-0.114775	0.00742568	0.127377	376.928	-0.0152682	0.185177	0.134862	0.0136113	0.0746065	0.106103	0.0534517
SSA_RS10585	SSA_2160	dUTP diphosphatase	163.81	-0.16188	-0.329162	-0.48438	193.453	-0.357821	-0.703677	-0.643831	0.205136	0.0322296	-0.0870565	0.094332
SSA_RS10675	SSA_2182	hypothetical protein	421.848	-0.121155	-0.0650438	-0.0342674	358.947	-0.0309126	0.0304775	0.0317871	-0.204543	-0.0895415	-0.0820601	-0.10991
SSA_RS10680	SSA_2183	glucose-6-phosphate isomerase	841.775	0.706337	0.630008	0.709444	1005.07	0.395392	0.389269	0.448863	0.244973	-0.0273414	0.0138393	0.0249428
SSA_RS10690	SSA_2184	tRNA adenosine(34) deaminase TadA	17.19	0.792702	0.335738	0.416665	23.965	-0.0940808	-0.272365	0.0436565	0.235904	-0.170217	-0.055952	0.0423525
SSA_RS10695	SSA_2185	adenylosuccinate synthase	482.413	-0.326624	-0.0791816	-0.147366	372.902	0.0983813	0.388555	0.483907	-0.295746	0.0593768	0.0785496	0.302636
SSA_RS10700	SSA_2186	gshAB	79.305	0.235295	0.0834573	-0.0623498	85.035	0.307558	0.150352	0.245122	0.0997696	0.146899	0.139568	0.437533
SSA_RS10720	SSA_2190	hslO	182.94	-0.165725	-0.22202	0.164148	184.565	-0.116771	-0.157419	0.123617	0.0117331	0.050005	0.0598821	0.000912991
SSA_RS10730	SSA_2192	hypothetical protein	953.565	-0.703893	-1.37784	-1.94798	762.935	-0.669547	-1.19937	-1.69616	-0.214765	-0.0892608	-0.0653293	-0.0294387
SSA_RS10745	SSA_2195	AAA family ATPase	107.565	-0.199174	-0.507222	-0.718142	99.8725	-0.161167	-0.515313	-0.794907	-0.0959965	-0.0327932	-0.0661865	-0.111415
SSA_RS10795	SSA_2204	hypothetical protein	120.33	-0.562726	-0.195642	-0.55121	101.248	-0.257483	-0.460268	-0.214258	-0.188819	0.0760337	-0.343745	0.162828
SSA_RS10825	SSA_2210	RluA family pseudouridine synthase	37.9875	-0.345742	0.272645	0.311649	33.2425	-0.1817	0.222138	0.100032	-0.075239	0.0478554	-0.0938217	-0.260314
SSA_RS10900	SSA_2225	LCP family protein	326.075	-0.297227	0.217375	0.384559	268.993	0.0954536	0.499835	0.441371	-0.249583	0.106148	0.0135727	-0.167511
SSA_RS10920	SSA_2230	nrdD	193.76	0.353891	0.628152	0.630263	176.665	0.430144	0.792816	1.1043	-0.115252	-0.0229565	0.0317641	0.364434
SSA_RS10940	SSA_2237	bifunctional folylpolyglutamate synthase/dihydrofolate synthase	326.64	-0.209924	-0.0752722	-0.103082	278.095	0.0148106	0.14142	0.0525257	-0.190935	0.0289566	0.0113782	-0.0138859
SSA_RS10980	SSA_2246	competence/damage-inducible protein A	1331.52	-0.593664	-1.3501	-1.73178	1839.71	-0.845542	-1.61833	-2.22818	0.373479	0.124203	0.144274	-0.0131315
SSA_RS11010	SSA_2251	Rgg/GadR/MutR family transcriptional regulator	28.885	-0.186991	-0.125277	0.273486	22.46	0.0490271	0.196123	0.198132	-0.276467	-0.0165312	-0.00989192	-0.306589
SSA_RS11065	SSA_2261	argR	147.865	0.124762	0.206113	0.127354	119.07	0.384899	0.574185	0.378943	-0.2129	0.0124743	0.0437593	0.00128487
SSA_RS11080	SSA_2264	hypothetical protein	153.142	0.079389	0.399405	0.442511	190.037	-0.121913	0.178651	0.0211595	0.208711	0.0200414	0.0163111	-0.0854744
SSA_RS11090	SSA_2266	malQ	77.82	0.926312	0.89324	0.982533	85.0275	0.605009	0.93476	1.11252	0.113601	-0.127924	0.104601	0.258036
SSA_RS11095	SSA_2267	LacI family DNA-binding transcriptional regulator	74.6025	0.317939	0.283623	0.151437	99.57	-0.0353014	-0.276678	-1.07966	0.336188	0.00808379	-0.0878201	-0.741365
SSA_RS11175	SSA_2284	histidine--tRNA ligase	420.468	0.103343	-0.0013299	-0.0941635	422.123	0.012623	-0.156695	-0.373471	0.0119197	-0.0470591	-0.106381	-0.211195
SSA_RS11185	SSA_2286	ilvD	1050.93	0.371495	0.0517817	-0.545442	606.6	1.13248	0.589299	-0.42244	-0.634335	0.0315763	-0.114033	-0.537184
SSA_RS11205	SSA_2288	CadD family cadmium resistance transporter	14.0725	-0.4595	0.0369359	-0.0462497	17.225	-0.408586	-0.154653	0.331592	0.0449616	0.0584797	-0.0443022	0.3736
SSA_RS11240	SSA_2294	replication protein	2.92	-0.0561072	-0.0287901	0.226774	2.0225	0.246555	1.07878	1.16269	-0.0572325	0.0179877	0.110435	0.160953
SSA_RS11260	SSA_2297	membrane protein	61.52	-0.281389	-0.362479	-0.413938	54.585	-0.310141	-0.0261322	-0.188115	-0.135431	-0.0254815	0.0632321	0.0954609
SSA_RS11390	SSA_2325	DNA-3-methyladenine glycosylase	19.7225	-0.159765	0.353752	0.322887	13.595	0.194558	0.932351	0.717262	-0.273719	-0.0126123	0.0275266	-0.0765234
SSA_RS11435	SSA_2335	teichoic acid D-Ala incorporation-associated protein DltX	149.575	-0.350913	-0.112865	0.0624514	103	-0.00915885	0.449084	0.434869	-0.306876	-0.0190153	0.06855	-0.0464788
SSA_RS11440	SSA_2336	PadR family transcriptional regulator	156.873	-0.366597	0.0797128	0.00941908	115.485	0.163656	0.182671	0.139826	-0.319974	0.101028	-0.180373	-0.221333
SSA_RS11455	SSA_2339	LD-carboxypeptidase	127.977	-0.49678	-0.438614	-0.673747	105.3	-0.329161	-0.113869	-0.185433	-0.245605	-0.0540134	0.0317782	0.238681
SSA_RS11465	SSA_2342	polyphosphate polymerase domain-containing protein	30.475	0.683444	-0.179418	0.32684	29.7175	0.20336	-0.0200178	0.196069	-0.0119055	-0.25165	0.0622515	-0.115403
SSA_RS11505	SSA_2349	NAD(P)-dependent oxidoreductase	325.145	-0.693336	-0.65236	-0.64436	311.615	-0.556984	-0.735283	-0.28136	-0.0419179	0.0805588	-0.0810441	0.346568
SSA_RS11550	SSA_2358	DHH family phosphoesterase	396.275	-0.283956	-0.118585	-0.114378	313.155	0.154949	0.273736	0.267784	-0.298614	0.114627	0.0575232	0.0966814
SSA_RS11580	SSA_2364	LysM peptidoglycan-binding domain-containing protein	1976.26	-0.898672	-0.610611	-0.904474	906.658	0.00350832	0.276408	-0.108185	-0.734946	0.00590966	-0.0156571	-0.117705
SSA_RS11615	SSA_2371	insulinase family protein	92.5725	-0.270405	-0.0527265	0.0616401	80.545	0.0407924	0.399579	0.383122	-0.172607	0.0708383	0.113174	0.141908
SSA_RS11620	SSA_2372	yaaA	149.885	-0.130531	0.322365	0.538795	91.0325	0.553661	0.773856	1.05111	-0.49546	0.0347003	-0.137276	-0.14693
SSA_RS11635	SSA_2375	trpS	232.053	-0.0695617	-0.0782615	0.133793	212.162	0.0643861	0.149286	0.24174	-0.090586	0.0208251	0.061551	0.0247099
SSA_RS11670	SSA_2394	competence protein	803.742	-2.51345	-1.62319	-2.16657	438.85	-1.62075	-1.25655	-1.90082	-0.667334	0.0341477	-0.0727121	-0.311987
SSA_RS11685	SSA_2381	trypsin-like peptidase domain-containing protein	357.668	-0.366722	-0.228154	-0.237806	284.317	0.0690233	-0.112387	-0.224554	-0.286055	0.0799547	-0.0932932	-0.208341

### Sheet: S7_Amino_Acid
New Locus Tag	Original Locus Tag	GenBank 2020 Annotation	WT				ΔssaACB				WT vs ΔssaACB
			T-20	T10	T25	T50	T-20	T10	T25	T50	T-20	T10	T25	T50			Ratio of Expression- pH 6.2:pH 7.4			Ratio of Expression: ΔssaACB:WT
			TPM	Log2 FC	Log2 FC	Log2 FC	TPM	Log2 FC	Log2 FC	Log2 FC	Log2 FC	Log2 FC	Log2 FC	Log2 FC			Log2 FC			Log2 FC
SSA_RS01660	SSA_0306	MerR family transcriptional regulator	931.822	0.410369	0.0258365	-0.331288	587.93	1.00465	1.01078	1.02293	-0.331765	0.149212	0.341819	0.82021		Expression increased at pH 6.2	2.5		Higher Expression in ΔssaACB	2.5
SSA_RS01665	SSA_0307	glnA	777.693	0.441611	0.169024	-0.182321	87.65	0.100933	0.97727	1.44747	-0.0479265	-0.0803198	0.450566	1.21021			2			2
SSA_RS01925	SSA_0363	sodium:alanine symporter family protein	92.7375	0.159717	0.2521	0.159661	99.745	0.485702	1.14961	1.47838	-0.285119	0.0893654	0.345691	1.13975			1.5			1.5
SSA_RS01930	SSA_0364	sstT	127.623	0.041528	0.388986	-0.00297811	1215.5	1.25926	0.808262	0.62069	0.24741	-0.00526148	0.167045	0.613735			1			1
SSA_RS01955	SSA_0369	NADP oxidoreductase	1013.77	1.43969	0.798864	0.270612	1712.33	1.18292	0.744847	0.477165	0.119101	0.00021136	0.19071	0.607192			0.5			0.5
SSA_RS01960	SSA_0370	GNAT family N-acetyltransferase	1565.6	1.30782	0.596183	0.0087238	1495.38	1.17384	0.692064	0.397391	0.20348	0.00157498	0.194426	0.549213			0			0
SSA_RS01965	SSA_0371	gdhA	1290.12	1.34631	0.583054	0.0598396	210.113	0.793455	0.499859	-0.410251	-0.458575	-0.0511377	-0.366581	-1.07748		Expression decreased at pH 6.2	-0.5		Higher Expression in WT	-0.5
SSA_RS02035	SSA_0385	ABC transporter permease/substrate binding protein	299.475	0.383994	0.446196	0.242824	149.523	0.706835	0.385441	-0.609348	-0.394963	-0.0733101	-0.30119	-1.03775			-1			-1
SSA_RS02040	SSA_0386	glycine betaine/L-proline ABC transporter ATP-binding protein	205.103	0.391816	0.363874	0.101376	20.72	0.913042	0.865437	1.16107	0.0641268	0.220365	0.179286	0.592196			-1.5			-1.5
SSA_RS02060	SSA_0390	1-alkyl-2-acetylglycerophosphocholine esterase	20.595	0.517426	0.590912	0.53296	22.9575	0.516526	-0.0120173	0.887351	-0.0324682	0.10127	-0.1559	0.701982			-2			-2
SSA_RS02255	SSA_0430	amino acid permease	23.7125	0.24751	0.201374	0.0710532	175.507	-0.708985	-0.873852	-1.26657	0.364359	-0.209211	-0.159485	-0.300466			-2.5			-2.5
SSA_RS02565	SSA_0494	ABC transporter ATP-binding protein	125.055	0.0868069	-0.15829	-0.351561	160.808	-0.706981	-0.929905	-1.39218	0.433376	-0.17649	-0.215741	-0.251605			-3
SSA_RS02570	SSA_0495	ABC transporter ATP-binding protein	109.138	0.0724244	-0.101124	-0.481163	151.572	-0.568932	-0.627875	-1.05661	0.10589	-0.221912	-0.00669403	-0.254709			-3.5
SSA_RS02580	SSA_0497	ABC transporter permease	140.945	-0.117645	-0.48607	-0.612995	113.355	-0.638544	-0.75056	-1.16701	0.425003	-0.0157866	-0.0356639	-0.101324			-4
SSA_RS02595	SSA_0500	ABC transporter permease	77.42	-0.0896172	-0.164248	-0.460719	329.94	-1.04863	-1.42253	-2.05736	-0.318056	-0.215875	-0.276449	-0.695883			-4.5
SSA_RS02640	SSA_0510	threonine-phosphate decarboxylase	429.717	-1.02536	-1.33806	-1.60134	1834.94	-0.0485216	0.106803	0.250316	-0.00965284	-0.05531	-0.0722181	-0.152759
SSA_RS02800	SSA_0544	3-deoxy-7-phosphoheptulonate synthase	1862.84	0.0374798	0.20712	0.43541	1866.36	0.0760324	0.229603	0.458744	-0.101722	-0.0197042	-0.0744194	-0.129947
SSA_RS02805	SSA_0546	3-deoxy-7-phosphoheptulonate synthase	2033.12	0.00792594	0.224951	0.510154	349.793	0.54714	0.549226	0.367989	-0.0645414	0.0193808	0.00579439	-0.0880258
SSA_RS02890	SSA_0564	pyridoxal phosphate-dependent aminotransferase	374.907	0.43914	0.449538	0.426245	561.428	-1.09007	-1.69455	-2.61816	0.438488	-0.123213	-0.191574	-0.745926
SSA_RS02935	SSA_0572	2,3-butanediol dehydrogenase	361.67	-0.115117	-0.431809	-0.966631	7632.27	-0.0730189	0.0507244	-0.202928	-0.64122	0.0555707	-0.00349097	-0.048215
SSA_RS03010	SSA_0588	amino acid ABC transporter substrate-binding protein	12659.2	-0.834313	-0.631439	-0.80975	39.7575	-0.3919	-0.353694	-0.91191	0.404287	-0.0326201	-0.081095	-0.131446
SSA_RS03215	SSA_0632	trpE	25.3	0.203872	0.332631	-0.129137	36.1725	-0.537472	-0.447182	-1.05218	0.61592	-0.0769898	-0.00611326	-0.621508
SSA_RS03220	SSA_0633	aminodeoxychorismate/anthranilate synthase component II	16.08	0.508841	0.445871	0.67477	45.03	-0.503287	-0.191076	-0.991946	0.321708	-0.0593186	0.0219157	-0.219944
SSA_RS03225	SSA_0634	trpD	32.205	0.0395633	0.193328	-0.166909	50.65	-0.221471	0.0988282	-0.693124	0.360573	0.00274429	0.145978	-0.225773
SSA_RS03230	SSA_0635	trpC	36.39	0.229301	0.191306	0.102627	55.535	-0.529393	0.17455	-0.816785	0.325175	-0.1167	0.104878	-0.549793
SSA_RS03235	SSA_0636	phosphoribosylanthranilate isomerase	39.205	0.134191	0.250173	0.309633	99.07	-0.648116	-0.674467	-1.06423	0.560663	-0.0441548	-0.0101297	-0.0130619
SSA_RS03240	SSA_0637	trpB	61.39	0.0644886	-0.0126148	-0.347966	123.76	-0.573413	-0.819759	-1.19806	0.639556	0.0232471	-0.023067	0.0261193
SSA_RS03245	SSA_0638	tryptophan synthase subunit alpha	61.555	0.273444	0.132207	-0.25927	57.4375	1.27009	1.78692	0.76696	-1.44726	-0.0411572	0.414574	0.76792
SSA_RS03545	SSA_0702	acnA	181.572	-0.221042	-0.368367	-1.62646	52.915	1.33216	2.01139	1.0337	-1.16302	0.0846692	0.508171	1.0093
SSA_RS03550	SSA_0703	citrate synthase	133.905	-0.0436838	0.0444789	-1.32809	56.5325	1.18663	2.1229	1.19844	-1.25436	-0.0241811	0.560278	0.994533
SSA_RS03555	SSA_0704	icd	152.577	-0.10987	0.0224868	-1.23993	1062.61	-1.1728	-1.50729	-2.57283	0.570388	-0.0411748	-0.113905	-0.895464
SSA_RS03705	SSA_0737	arcA	667.458	-0.388124	-0.607901	-0.871132	1407.23	-1.35558	-1.71446	-2.72148	0.469631	-0.1015	-0.128061	-0.93929
SSA_RS03710	SSA_0738	argF	976.585	-0.573173	-0.901278	-1.05229	161.095	-1.98601	-2.4638	-4.07506	0.614654	-0.109894	-0.126336	-0.910217
SSA_RS03715	SSA_0739	arcC	90.3675	-0.776554	-1.22808	-1.70162	114.01	-1.76036	-1.98648	-3.17216	0.322789	-0.14498	-0.0361144	-0.556277
SSA_RS03725	SSA_0741	dipeptidase	87.3225	-0.742398	-1.30412	-1.93014	445.582	0.0393411	-0.0610867	-0.0534405	0.369867	-0.098638	0.0509057	0.0310012
SSA_RS03770	SSA_0751	pepF	335.065	0.587241	0.259159	0.341183	7.76	5.24348	6.81497	5.46696	-0.239856	-0.0757798	0.217279	0.323375
SSA_RS03810	SSA_0760	acetylornithine transaminase	11.3775	4.01018	5.84571	4.30442	3.34	0.61781	1.12309	1.00657	-0.0606777	-0.0168034	0.0379828	-0.023636
SSA_RS04550	SSA_0917	5-methyltetrahydropteroyltriglutamate-- homocysteine methyltransferase	4.4575	0.469866	0.505471	0.593467	120.56	0.704812	0.555028	0.657918	-0.171668	0.0361853	-0.0987049	0.0968696
SSA_RS04560	SSA_0921	alcohol dehydrogenase catalytic domain-containing protein	144.623	0.437976	0.558086	0.340837	446.345	0.113119	-0.119743	-0.22257	0.247453	-0.0357688	0.0650448	0.00204014
SSA_RS04715	SSA_0955	M1 family metallopeptidase	374.8	0.425367	0.0646229	0.0648564	204.755	0.0922905	0.135332	-0.631906	-0.0351721	-0.0806431	0.091917	-0.211979
SSA_RS04825	SSA_0977	leuB	211.41	0.19767	-0.0519718	-0.384454	254.025	-0.024386	-0.168952	-0.529145	0.227987	-0.0600393	-0.0883303	-0.119356
SSA_RS04840	SSA_0981	leuD	209.338	0.357009	0.262092	-0.0973129	419.413	-0.324573	-0.31503	-0.406341	0.0884909	-0.0491106	-0.132252	-0.0346052
SSA_RS05180	SSA_1051	ABC transporter substrate-binding protein	396.123	-0.160527	-0.0594796	-0.240948	239.06	-0.156483	-0.0655237	-0.261128	0.0999729	-0.0641998	0.0105626	-0.0985422
SSA_RS05210	SSA_1057	cysteine desulfurase	224.805	0.045243	0.0391737	-0.00694202	15.7575	0.35016	1.01016	1.06306	-0.273175	0.00942698	0.139915	0.233514
SSA_RS05470	SSA_1111	brnQ	21.135	0.00647187	0.251519	0.417117	604.395	-0.335955	0.0156305	-0.138916	0.316272	-0.105489	0.0934647	0.142629
SSA_RS05680	SSA_1155	serine hydroxymethyltransferase	477.285	0.169375	0.209737	0.0663792	411.338	-0.0922674	-0.183846	-0.213798	0.235831	-0.0175592	0.105162	0.0331261
SSA_RS05945	SSA_1213	aminotransferase class V-fold PLP-dependent enzyme	345.41	0.195946	-0.0559803	0.0403973	176.905	0.691774	0.596648	0.625322	0.0496998	0.0650018	0.0467336	0.110846
SSA_RS06020	SSA_1225	branched-chain amino acid aminotransferase	170.268	0.631832	0.55378	0.574936	93.1775	0.248081	-0.40847	-0.269665	-0.0221282	0.0730221	-0.0995638	0.00147857
SSA_RS06225	SSA_1268	chorismate mutase	98.1675	-0.0223732	-0.0191837	-0.242495	436.65	0.0326733	-0.174464	-0.184313	0.307094	0.0277097	-0.0179004	0.0768944
SSA_RS06515	SSA_1326	pepT	344.255	0.346934	0.189817	0.101793	126.832	0.51482	2.66113	1.81326	0.305259	-0.0445134	0.189404	0.631431
SSA_RS06595	SSA_1341	carB	100.58	0.921368	2.67874	1.4973	106.998	0.616126	2.63938	1.73089	0.376501	-0.0806137	0.202571	0.593805
SSA_RS06600	SSA_1342	carA	78.4025	1.16183	2.65032	1.49118	812.66	0.394275	0.466858	0.114265	0.102738	0.0650094	0.242114	0.459983
SSA_RS06685	SSA_1359	ABC transporter permease subunit	755.983	0.406646	0.204611	-0.226942	1084.49	0.29853	0.412775	0.142121	0.16751	0.061356	0.225194	0.480214
SSA_RS06690	SSA_1360	amino acid ABC transporter ATP-binding protein	958.098	0.397495	0.314939	-0.13758	27.345	-0.2236	0.0412881	0.357703	-0.307239	-0.0835017	-0.149788	0.432588
SSA_RS06880	SSA_1401	PLP-dependent aminotransferase family protein	36.6125	-0.405964	-0.0879936	-0.449519	116.745	0.810444	1.11756	0.893687	0.352991	0.0672857	0.139049	0.112917
SSA_RS07045	SSA_1439	hypothetical protein	88.8275	1.03831	1.29393	1.14942	128.638	0.533432	1.03835	0.693713	0.154666	-0.00826073	0.208535	0.150502
SSA_RS07050	SSA_1440	hisE	111.643	0.737866	0.965677	0.74525	39.9075	1.13961	1.45579	1.209	0.443091	0.0895773	0.181322	0.253515
SSA_RS07085	SSA_1447	ATP phosphoribosyltransferase	23.9375	1.51561	1.69473	1.46154	29.5125	1.20933	1.75663	1.3805	-0.204279	-0.0647544	0.330025	0.241436
SSA_RS07090	SSA_1448	ATP phosphoribosyltransferase regulatory subunit	35.835	1.01854	1.00007	0.850296	364.658	0.0330435	-0.0344228	0.0278521	-0.032466	0.024585	0.0903839	0.0610391
SSA_RS07165	SSA_1462	pheA	374.99	-0.0211913	-0.180537	-0.0376082	362.173	0.0687015	-0.0589327	-0.0723911	0.0530811	0.0144759	-0.0146576	0.162484
SSA_RS07175	SSA_1464	aroA	350.26	0.119461	0.0174731	-0.150842	502.023	0.297264	0.358216	0.235334	-0.148185	0.0795377	0.112972	0.0750504
SSA_RS07185	SSA_1466	prephenate dehydrogenase	567.178	0.0535972	0.0649476	0.0311173	435.075	0.137627	0.262345	0.0583455	0.0121818	-0.0112486	0.0412191	0.0560634
SSA_RS07195	SSA_1468	3-dehydroquinate synthase	433.173	0.182472	0.217588	0.0417641	113.668	2.14416	2.39971	2.03786	-0.461964	0.139571	0.397686	1.02416
SSA_RS07655	SSA_1568	amino acid ABC transporter permease	164.335	1.41227	1.31384	0.479371	106.797	1.93632	2.39634	2.11238	-0.486641	0.0687549	0.364266	1.23701
SSA_RS07660	SSA_1569	amino acid ABC transporter permease	158.65	1.23856	1.32677	0.27122	142.923	-0.16753	0.050202	0.225688	0.0718825	-0.13498	-0.0887468	0.254708
SSA_RS07700	SSA_1577	aminopeptidase P family protein	134.685	0.118913	0.244421	0.0640101	771.352	-1.49845	-2.3376	-4.24156	0.347153	-0.0559456	-0.163566	-1.51174
SSA_RS07895	SSA_1615	ald	549.35	-0.575116	-0.934224	-1.59682	126.745	-1.03636	-1.59984	-2.19675	-0.0531395	-0.141291	-0.206489	-0.714627
SSA_RS07925	SSA_1621	amino acid permease	133.248	-0.740162	-1.29635	-1.35502	396.65	-0.911878	-0.797912	-0.554562	0.151407	-0.035054	0.111537	0.427363
SSA_RS08320	SSA_1713	D-3-phosphoglycerate dehydrogenase	356.645	-0.692787	-0.781362	-0.799967	366.755	-1.15221	-0.914911	-0.820919	0.406235	-0.139222	0.266007	0.185427
SSA_RS08325	SSA_1715	serC	271.515	-0.530643	-0.8264	-0.543983	102.84	0.305024	0.389763	0.618486	0.0088649	0.0216142	0.132883	0.281106
SSA_RS08430	SSA_1736	pyridoxal phosphate-dependent aminotransferase	102.108	0.298332	0.218361	0.363993	77.98	0.650669	0.67423	0.810435	-0.18197	0.0427622	0.169497	0.231071
SSA_RS08435	SSA_1737	cystathionine gamma-synthase	92.115	0.398762	0.204039	0.363711	199.77	0.0496324	-0.0996233	-0.399523	-0.237276	0.121672	0.0489283	-0.28274
SSA_RS08685	SSA_1787	diaminopimelate decarboxylase	242.945	-0.368717	-0.418504	-0.320257	3943.87	-0.439512	-0.432187	-0.575826	0.119441	-0.0174521	-0.0300728	-0.155704
SSA_RS09010	SSA_1839	cysK	3567.53	-0.253717	-0.225631	-0.199381	1246.88	-0.338566	-0.231433	-0.19828	-0.238543	-0.0243199	-0.023052	0.0182271
SSA_RS09150	SSA_1867	amino acid ABC transporter ATP-binding protein	1518.85	-0.553326	-0.451003	-0.443366	813.05	-0.366921	-0.115478	-0.0684729	-0.140576	-0.0225826	0.0547673	0.19897
SSA_RS09155	SSA_1868	amino acid ABC transporter permease	924.285	-0.471882	-0.35864	-0.415701	1217.91	-0.180084	-0.396467	-0.67084	0.193154	0.000924713	-0.072977	-0.335803
SSA_RS09515	SSA_1944	ABC transporter ATP-binding protein	1062.99	0.0335785	-0.106121	-0.0883122	637.322	-1.14009	-1.38178	-2.42454	0.156776	-0.083008	-0.106753	-1.06215
SSA_RS09540	SSA_1949	peptide ABC transporter substrate-binding protein	569.628	-0.724567	-0.958629	-1.09377	307.317	2.23938	2.34121	1.8502	-0.342222	-0.0186659	-0.0173823	-0.318277
SSA_RS09545	SSA_1950	peptide ABC transporter ATP-binding protein	398.562	1.89712	1.99552	1.83611	122.093	0.21275	0.475741	0.705684	-0.267562	-0.0176387	0.078339	0.286265
SSA_RS09600	SSA_1961	ABC transporter substrate-binding protein/permease	151.792	-0.0271893	0.083147	0.121078	193.972	0.0655393	0.403721	0.725356	-0.26749	-0.108869	0.146523	0.385828
SSA_RS09605	SSA_1962	amino acid ABC transporter ATP-binding protein	241.07	-0.067457	-0.0830324	0.0562636	179.36	0.478629	0.199629	0.00728394	0.0596338	0.0363863	0.0365243	-0.0512049
SSA_RS09620	SSA_1967	ilvA	173.35	0.466097	0.186753	0.15754	569.31	0.365321	0.108332	0.0337201	0.145135	-0.0546715	-0.0477038	0.0164754
SSA_RS09625	SSA_1968	ilvC	512.595	0.597278	0.331368	0.201665	419.68	0.447717	0.228253	0.115628	0.0178112	0.03214	0.0854182	0.137081
SSA_RS09630	SSA_1969	ilvN	418.86	0.403107	0.10786	0.0197848	310.66	0.532043	0.353642	0.285247	0.0287452	0.00382285	0.118214	0.180909
SSA_RS09635	SSA_1970	acetolactate synthase large subunit	306.593	0.554492	0.21487	0.152167	31.3425	-0.603238	-0.470658	-0.458163	-0.155911	-0.114757	-0.280569	-0.763926
SSA_RS10005	SSA_2039	amino acid permease	34.985	-0.530584	-0.195492	0.253639	568.815	-0.863115	-0.367588	-0.299413	-0.144929	-0.128032	0.0891081	0.203667
SSA_RS10285	SSA_2097	amino acid ABC transporter ATP-binding protein	641.035	-0.748468	-0.613784	-0.623032	530.628	-0.717226	-0.307671	-0.3216	-0.170469	-0.0763647	0.203239	0.215905
SSA_RS10290	SSA_2098	amino acid ABC transporter permease	603.878	-0.755116	-0.724093	-0.68506	621.095	-0.819069	-0.501107	-0.606102	-0.0287109	-0.118644	0.000659215	-0.0471645
SSA_RS10295	SSA_2099	amino acid ABC transporter permease	636.16	-0.632506	-0.527386	-0.54542	587.928	-0.881324	-0.380876	-0.770629	-0.210291	-0.129537	0.11628	-0.0879225
SSA_RS10300	SSA_2101	transporter substrate-binding domain-containing protein	691.518	-0.897898	-0.752928	-0.849066	48.2925	3.07128	3.6141	3.02801	-0.373403	-0.0865074	0.250212	0.822017
SSA_RS10485	SSA_2141	argH	66.17	2.47135	2.78364	1.73078	47.19	2.97269	3.66916	3.15551	-0.284053	-0.0980134	0.347284	0.898226
SSA_RS10490	SSA_2142	argininosuccinate synthase	60.0775	2.62447	2.85917	1.87728	91.0575	-0.206926	-0.110135	0.122981	-0.178662	-0.0119574	-0.0493689	0.249992
